# Differential Regulation of APOE4-Mediated Astrocytic Lipid Metabolism by BMP Signaling Exacerbates Alzheimer’s Disease Pathologies in Neurons

**DOI:** 10.64898/2025.12.14.694212

**Authors:** Anne K. Linden, Amira Affaneh, Aimee Aylward, Yvette Wong, John A. Kessler, Chian-Yu Peng

## Abstract

The two greatest risk factors for Alzheimer’s Disease (AD) are aging and Apolipoprotein E4 (APOE4) polymorphism, yet how these factors interact remain unclear. In this study, we investigate how bone morphogenetic protein (BMP) signaling, which increases with age, contributes to APOE4-induced lipid metabolic dysfunctions using induced-pluripotent stem cell (iPSC)-derived astrocytes and cocultured neurons. Surprisingly, BMP signaling differentially altered lipid droplet formation, cholesterol synthesis and breakdown, and fatty acid-oxidation in APOE4 compared to APOE3 astrocytes, and increased secretion of oxidized LDL (oxLDL). Furthermore, neurons cocultured with BMP4-treated APOE4 astrocytes showed altered transcriptomic profiles based on scRNA-seq as well as increased tau phosphorylation (p-tau). oxLDL treatment similarly increased p-tau and reduced neuronal survival. Conversely, lipid uptake inhibition in neurons rescued the BMP4/APOE4 astrocyte-induced neuronal phenotype. These data demonstrate key interactions between APOE4 and aging-associated molecular signaling in AD pathogenesis and establish a causal linkage between astrocytic lipid metabolism and neuronal tau hyperphosphorylation.

## Supplementary material for "Differential Regulation of APOE4-Mediated Astrocytic Lipid Metabolism by BMP Signaling Exacerbates Alzheimer’s Disease Pathologies in Neurons": Table S1

### Sheet: E3iA Veh enriched DEGs
Up-regulated DEGs								Down-regulated DEGs
p_val	avg_log2FC	pct.1	pct.2	p_val_adj	cluster	gene		p_val	avg_log2FC	pct.1	pct.2	p_val_adj	cluster	gene
1.47112e-199	3.49608	0.306	0.075	6.68548e-195	E3V	CHI3L1		7.93013e-29	-0.580802	0.179	0.343	3.60385e-24	E3V	FBLN1
9.10789e-183	2.73953	0.26	0.057	4.13908e-178	E3V	HS6ST2		2.02881e-14	-0.581655	0.163	0.261	9.21992e-10	E3V	DSEL
3.48239e-269	2.45252	0.383	0.088	1.58257e-264	E3V	COMT		8.41085e-45	-0.581743	0.313	0.535	3.82231e-40	E3V	PRSS35
4.96796e-295	2.39846	0.343	0.06	2.25769e-290	E3V	AC004797.1		9.27618e-52	-0.582378	0.431	0.681	4.21556e-47	E3V	TMEM165
2.97006e-245	2.39644	0.497	0.174	1.34974e-240	E3V	PAK3		6.90846e-56	-0.583252	0.555	0.786	3.13955e-51	E3V	CDKN1A
2.75805e-191	2.38683	0.345	0.097	1.2534e-186	E3V	TENM2		7.14283e-44	-0.583581	0.271	0.501	3.24606e-39	E3V	FARP1
2.59454e-78	2.01782	0.261	0.107	1.17909e-73	E3V	IGFBP4		1.79599e-69	-0.583997	0.704	0.869	8.16187e-65	E3V	ARPC5
4.75959e-83	2.01723	0.429	0.245	2.16299e-78	E3V	POSTN		1.77677e-50	-0.584846	0.389	0.643	8.07452e-46	E3V	ZCCHC17
2.81192e-211	2.01594	0.584	0.268	1.27788e-206	E3V	PEG10		1.13063e-38	-0.585003	0.226	0.433	5.13813e-34	E3V	CCDC50
5.78699e-73	1.92113	0.333	0.171	2.6299e-68	E3V	THBS2		6.85579e-29	-0.585315	0.121	0.268	3.11561e-24	E3V	TRADD
2.28176e-102	1.90821	0.333	0.14	1.03695e-97	E3V	PTPRG		8.3661e-28	-0.586312	0.161	0.319	3.80197e-23	E3V	ATP13A2
4.76684e-120	1.8722	0.401	0.176	2.16629e-115	E3V	SERPINF1		4.04274e-49	-0.589066	0.482	0.705	1.83722e-44	E3V	TUBB6
7.24037e-98	1.84535	0.439	0.238	3.29039e-93	E3V	PRKG1		1.05276e-45	-0.589254	0.269	0.508	4.78429e-41	E3V	MCL1
2.19018e-43	1.8037	0.407	0.295	9.95328e-39	E3V	CLSTN2		2.97866e-32	-0.589801	0.119	0.27	1.35365e-27	E3V	DAXX
2.44972e-73	1.72854	0.313	0.15	1.11328e-68	E3V	KLHL4		2.78752e-75	-0.590478	0.846	0.935	1.26679e-70	E3V	HSPA5
1.63737e-77	1.70739	0.259	0.104	7.44104e-73	E3V	PTPRS		2.58331e-127	-0.590991	0.907	0.964	1.17399e-122	E3V	CALR
1.90356e-43	1.69294	0.276	0.153	8.65072e-39	E3V	CEMIP		2.57674e-34	-0.592005	0.181	0.364	1.171e-29	E3V	RDH11
2.50406e-37	1.66375	0.303	0.193	1.13797e-32	E3V	CAMK2N1		1.14979e-44	-0.592702	0.377	0.616	5.22523e-40	E3V	CYSTM1
6.46758e-50	1.65432	0.326	0.194	2.93919e-45	E3V	KIAA1217		1.53319e-92	-0.592893	0.775	0.905	6.96759e-88	E3V	PDIA6
6.11507e-75	1.60625	0.489	0.335	2.77899e-70	E3V	NTM		1.90385e-56	-0.59363	0.433	0.695	8.65205e-52	E3V	ARF5
2.58828e-89	1.60252	0.552	0.391	1.17624e-84	E3V	GPC6		1.15511e-51	-0.594048	0.401	0.653	5.2494e-47	E3V	MRPL40
0	1.59449	0.896	0.773	0	E3V	RPS10		1.30266e-40	-0.594293	0.141	0.333	5.91994e-36	E3V	WDR18
2.30078e-114	1.57662	0.579	0.358	1.04559e-109	E3V	LUM		8.86452e-31	-0.594299	0.155	0.318	4.02848e-26	E3V	SMARCD3
5.29713e-41	1.53081	0.352	0.24	2.40728e-36	E3V	TGFBR2		5.48684e-35	-0.59445	0.143	0.314	2.4935e-30	E3V	RNF217
4.04515e-68	1.52889	0.447	0.289	1.83832e-63	E3V	AEBP1		4.82738e-38	-0.594818	0.167	0.356	2.1938e-33	E3V	CHPT1
3.08203e-59	1.49303	0.342	0.191	1.40063e-54	E3V	MXRA8		6.07584e-18	-0.595274	0.234	0.363	2.76117e-13	E3V	APOE
3.76339e-67	1.46795	0.413	0.256	1.71027e-62	E3V	MMP14		4.21522e-46	-0.597212	0.237	0.471	1.91561e-41	E3V	YIPF6
2.77662e-127	1.452	0.721	0.613	1.26184e-122	E3V	GXYLT2		3.35723e-143	-0.5981	0.893	0.956	1.52569e-138	E3V	OAZ1
4.47406e-42	1.44917	0.377	0.261	2.03324e-37	E3V	BNC2		3.48223e-44	-0.598232	0.226	0.453	1.5825e-39	E3V	WAC-AS1
2.33597e-40	1.44564	0.338	0.22	1.06158e-35	E3V	SERPING1		1.73742e-49	-0.599193	0.328	0.582	7.89569e-45	E3V	RPL7L1
3.40124e-58	1.44023	0.416	0.277	1.54569e-53	E3V	ROR1		2.78317e-32	-0.599711	0.773	0.851	1.26481e-27	E3V	COL11A1
1.23645e-88	1.40883	0.629	0.468	5.61904e-84	E3V	RBP1		6.61035e-48	-0.599973	0.313	0.561	3.00407e-43	E3V	DEF8
7.73844e-70	1.38985	0.577	0.472	3.51674e-65	E3V	THY1		5.78329e-48	-0.600096	0.37	0.62	2.62821e-43	E3V	LRRC59
1.21605e-37	1.3714	0.393	0.292	5.52635e-33	E3V	SMYD3		4.47307e-29	-0.601197	0.133	0.283	2.03279e-24	E3V	GPATCH2L
9.15469e-20	1.369	0.345	0.287	4.16035e-15	E3V	SLC20A1		6.18867e-26	-0.602408	0.119	0.255	2.81244e-21	E3V	SERTAD4
3.69407e-144	1.368	0.718	0.533	1.67877e-139	E3V	COL5A2		7.098e-40	-0.602486	0.216	0.427	3.22569e-35	E3V	IAH1
8.97858e-24	1.33169	0.409	0.343	4.08032e-19	E3V	CTSC		2.41711e-54	-0.602552	0.309	0.566	1.09845e-49	E3V	FUS
5.90564e-30	1.33157	0.325	0.227	2.68382e-25	E3V	FAM107B		2.90363e-24	-0.604156	0.139	0.276	1.31955e-19	E3V	CCNQ
4.58549e-55	1.32575	0.379	0.231	2.08387e-50	E3V	SNHG25		1.99987e-47	-0.60455	0.426	0.666	9.08842e-43	E3V	EMC7
3.6974e-42	1.31121	0.637	0.665	1.68028e-37	E3V	MFAP4		2.12962e-35	-0.604612	0.175	0.361	9.67808e-31	E3V	PHF20
2.95345e-32	1.30563	0.467	0.402	1.3422e-27	E3V	CTSL		3.35245e-42	-0.604968	0.407	0.623	1.52352e-37	E3V	FBXO2
1.85726e-114	1.30322	0.707	0.597	8.44031e-110	E3V	MMP2		3.17645e-40	-0.606004	0.194	0.399	1.44354e-35	E3V	BEX1
1.73898e-136	1.26007	0.63	0.337	7.9028e-132	E3V	CHCHD2		4.42803e-29	-0.606835	0.157	0.316	2.01232e-24	E3V	FNBP4
1.79733e-22	1.25054	0.274	0.193	8.16796e-18	E3V	TENM3-AS1		6.60103e-39	-0.607034	0.2	0.403	2.99984e-34	E3V	TMEM50B
5.3289e-80	1.24886	0.629	0.517	2.42172e-75	E3V	MEST		6.43884e-35	-0.607376	0.151	0.324	2.92613e-30	E3V	DNMT1
5.28236e-17	1.23024	0.313	0.253	2.40057e-12	E3V	HMGA2		1.70323e-31	-0.607379	0.122	0.278	7.74033e-27	E3V	SIN3B
9.44169e-20	1.22521	0.368	0.301	4.29078e-15	E3V	CHRDL1		2.50461e-48	-0.607463	0.206	0.437	1.13822e-43	E3V	VLDLR
7.58378e-21	1.22186	0.285	0.206	3.44645e-16	E3V	SSBP2		1.77838e-27	-0.608128	0.117	0.255	8.08183e-23	E3V	EPN2
3.5817e-58	1.22155	0.603	0.478	1.6277e-53	E3V	HAPLN1		1.98687e-43	-0.608429	0.73	0.839	9.02931e-39	E3V	KRT8
6.32857e-35	1.21009	0.269	0.158	2.87602e-30	E3V	EFNA5		3.17501e-47	-0.608534	0.154	0.368	1.44289e-42	E3V	TSPAN13
1.25197e-16	1.17293	0.358	0.314	5.68958e-12	E3V	CYBRD1		2.15971e-51	-0.608789	0.639	0.817	9.8148e-47	E3V	KRT18
1.04695e-20	1.16958	0.283	0.204	4.75786e-16	E3V	RORA		3.80919e-53	-0.608946	0.331	0.593	1.73108e-48	E3V	DNAJB11
2.71884e-18	1.1616	0.257	0.184	1.23558e-13	E3V	IFI16		1.19712e-51	-0.609476	0.377	0.636	5.44032e-47	E3V	PSMD9
6.06568e-38	1.1587	0.372	0.252	2.75655e-33	E3V	RAMP1		1.84639e-84	-0.610325	0.798	0.901	8.3909e-80	E3V	GABARAPL2
6.00891e-41	1.15178	0.505	0.434	2.73075e-36	E3V	COL6A2		2.01404e-39	-0.612517	0.095	0.254	9.15281e-35	E3V	ID4
7.25213e-153	1.14988	0.971	0.927	3.29573e-148	E3V	FN1		3.8505e-28	-0.6126	0.115	0.256	1.74986e-23	E3V	PLXND1
1.57325e-84	1.14439	0.595	0.421	7.14964e-80	E3V	CADM1		7.00593e-40	-0.612936	0.208	0.418	3.18385e-35	E3V	ARL16
1.57465e-27	1.14242	0.257	0.161	7.15598e-23	E3V	ECM1		1.6338e-52	-0.61364	0.452	0.702	7.42482e-48	E3V	ACTN4
1.35203e-20	1.12891	0.344	0.271	6.14431e-16	E3V	CAMK2D		5.16477e-75	-0.616021	0.574	0.807	2.34713e-70	E3V	FAM114A1
2.83224e-25	1.11373	0.339	0.256	1.28711e-20	E3V	AXL		2.50424e-78	-0.616538	0.611	0.831	1.13805e-73	E3V	STUB1
9.09955e-15	1.11154	0.285	0.225	4.13529e-10	E3V	KAZN		1.46924e-62	-0.617815	0.376	0.635	6.67694e-58	E3V	CKB
1.01537e-18	1.10935	0.309	0.24	4.61433e-14	E3V	CASK		8.6402e-53	-0.617939	0.287	0.542	3.92654e-48	E3V	RIOK3
2.12713e-18	1.10465	0.299	0.231	9.66676e-14	E3V	ZSWIM6		1.34863e-30	-0.618025	0.112	0.261	6.12884e-26	E3V	NME6
5.96567e-12	1.09061	0.254	0.2	2.7111e-07	E3V	SEMA3A		2.26548e-38	-0.618651	0.184	0.378	1.02955e-33	E3V	GATAD1
4.03654e-13	1.07994	0.313	0.266	1.8344e-08	E3V	ADD3		2.34878e-71	-0.620318	0.453	0.692	1.0674e-66	E3V	MT-ND3
2.90085e-18	1.06522	0.303	0.235	1.31829e-13	E3V	CAMK1D		4.82795e-41	-0.621624	0.269	0.492	2.19406e-36	E3V	SGCB
2.91719e-31	1.05642	0.457	0.379	1.32572e-26	E3V	CRABP2		8.1686e-30	-0.622202	0.139	0.293	3.71222e-25	E3V	TIMM22
8.46853e-24	1.04568	0.298	0.21	3.84852e-19	E3V	AFF3		2.51966e-48	-0.623559	0.197	0.428	1.14506e-43	E3V	TIGAR
1.80984e-29	1.03642	0.676	0.731	8.22484e-25	E3V	GAS6		2.33871e-47	-0.624103	0.285	0.524	1.06283e-42	E3V	PHF20L1
3.9092e-33	1.03136	0.491	0.424	1.77653e-28	E3V	DPYSL3		2.92428e-38	-0.625041	0.159	0.348	1.32894e-33	E3V	ABHD12
5.4344e-19	1.03026	0.327	0.254	2.46966e-14	E3V	MAF		1.17382e-59	-0.626553	0.488	0.739	5.3344e-55	E3V	CLTB
4.01568e-70	1.02286	0.503	0.33	1.82493e-65	E3V	SNHG9		2.87671e-36	-0.626961	0.191	0.383	1.30732e-31	E3V	KIAA2013
1.77915e-25	1.01532	0.465	0.412	8.08535e-21	E3V	COL6A1		1.34193e-63	-0.627095	0.51	0.751	6.09839e-59	E3V	UBE2H
1.27241e-16	1.01416	0.283	0.215	5.78246e-12	E3V	BHLHE40		3.82971e-25	-0.629362	0.15	0.29	1.74041e-20	E3V	FAM174A
5.56022e-12	1.01004	0.293	0.246	2.52684e-07	E3V	CAPG		3.2461e-34	-0.629511	0.126	0.293	1.47519e-29	E3V	SFXN1
4.60384e-125	1.00933	0.993	0.99	2.09222e-120	E3V	TMSB4X		1.65756e-29	-0.630104	0.141	0.294	7.53279e-25	E3V	EBP
3.21478e-60	1.00628	0.588	0.477	1.46096e-55	E3V	LGALS3BP		3.12484e-35	-0.630266	0.135	0.306	1.42009e-30	E3V	KIF1BP
7.69008e-46	0.986395	0.559	0.453	3.49476e-41	E3V	PHGDH		1.54911e-87	-0.631239	0.648	0.852	7.03993e-83	E3V	NME1
3.92646e-20	0.965173	0.359	0.29	1.78438e-15	E3V	DMD		4.49737e-48	-0.631755	0.129	0.338	2.04383e-43	E3V	SLC8A1
1.91732e-15	0.964994	0.38	0.341	8.71327e-11	E3V	NPTN		5.51467e-46	-0.63179	0.328	0.569	2.50614e-41	E3V	IL6ST
4.25182e-30	0.961086	0.375	0.26	1.93224e-25	E3V	LRRC17		2.06658e-21	-0.632876	0.155	0.279	9.39157e-17	E3V	SLC16A2
9.60935e-17	0.95397	0.413	0.374	4.36697e-12	E3V	MYOF		2.58652e-34	-0.633129	0.143	0.312	1.17544e-29	E3V	MARCH2
7.96235e-13	0.938458	0.388	0.351	3.61849e-08	E3V	FTX		4.1724e-78	-0.63405	0.623	0.836	1.89615e-73	E3V	CCN1
2.16236e-15	0.933271	0.307	0.247	9.82684e-11	E3V	SVIP		6.98177e-50	-0.634251	0.279	0.533	3.17287e-45	E3V	MED8
6.42152e-13	0.93325	0.271	0.215	2.91826e-08	E3V	CEBPB		1.51869e-106	-0.635405	0.246	0.603	6.90171e-102	E3V	ANKRD1
6.30819e-11	0.915945	0.305	0.259	2.86676e-06	E3V	PARD3		1.44949e-28	-0.636095	0.12	0.26	6.5872e-24	E3V	OGFRL1
2.48001e-17	0.912604	0.337	0.268	1.12704e-12	E3V	AUTS2		6.83652e-45	-0.6362	0.147	0.349	3.10686e-40	E3V	PLXNA3
1.09511e-21	0.907898	0.457	0.409	4.97672e-17	E3V	PTN		1.60107e-82	-0.637394	0.705	0.879	7.27606e-78	E3V	RRBP1
2.95336e-10	0.907673	0.374	0.353	1.34215e-05	E3V	TRIO		7.81873e-52	-0.637583	0.426	0.661	3.55322e-47	E3V	GOLGA4
1.51242e-81	0.904448	0.838	0.861	6.87321e-77	E3V	IFITM3		4.60266e-34	-0.638121	0.145	0.314	2.09168e-29	E3V	PHKB
2.72884e-13	0.894698	0.36	0.319	1.24012e-08	E3V	TMEM47		2.89812e-49	-0.641015	0.306	0.548	1.31705e-44	E3V	LUZP1
0	0.886145	0.997	0.996	0	E3V	RPL41		8.17604e-38	-0.641086	0.299	0.504	3.7156e-33	E3V	FOS
2.19359e-08	0.883373	0.383	0.375	0.000996876	E3V	APBB2		5.3498e-35	-0.642434	0.168	0.348	2.43122e-30	E3V	TMEM106C
1.30567e-47	0.876399	0.619	0.552	5.93363e-43	E3V	PLS3		9.78764e-29	-0.642903	0.146	0.295	4.44799e-24	E3V	FADS1
1.23738e-07	0.875839	0.485	0.507	0.00562326	E3V	TNC		4.83472e-68	-0.642959	0.565	0.791	2.19714e-63	E3V	UBE2B
0.000252089	0.875291	0.281	0.271	1	E3V	PROCR		2.74074e-46	-0.643157	0.164	0.375	1.24553e-41	E3V	CCNL2
7.43668e-08	0.863525	0.381	0.376	0.0033796	E3V	GPC4		9.46847e-39	-0.643257	0.199	0.4	4.30295e-34	E3V	STX2
0.00137987	0.858813	0.279	0.275	1	E3V	LAMA4		1.67569e-64	-0.643342	0.729	0.857	7.61519e-60	E3V	CAVIN1
2.29537e-22	0.858772	0.49	0.44	1.04313e-17	E3V	CDC42EP5		7.48606e-33	-0.644095	0.199	0.377	3.40204e-28	E3V	ADIPOR1
7.09139e-30	0.848205	0.536	0.482	3.22268e-25	E3V	ABLIM1		1.80401e-36	-0.64495	0.155	0.336	8.19833e-32	E3V	ZC3H7A
8.38625e-17	0.845584	0.439	0.395	3.81113e-12	E3V	IFITM2		1.7718e-36	-0.6462	0.169	0.357	8.05194e-32	E3V	IGF2BP1
1.38198e-30	0.844684	0.541	0.493	6.28041e-26	E3V	PPP3CA		4.83851e-66	-0.646416	0.505	0.748	2.19886e-61	E3V	PLK2
2.94649e-08	0.843767	0.265	0.23	0.00133903	E3V	SDC3		1.3726e-51	-0.64694	0.315	0.57	6.23777e-47	E3V	BAG1
1.78338e-21	0.840908	0.499	0.465	8.10459e-17	E3V	ADAM12		9.37092e-35	-0.649945	0.277	0.468	4.25861e-30	E3V	LMO7
5.61423e-15	0.837578	0.404	0.36	2.55139e-10	E3V	RERE		2.11203e-66	-0.651296	0.279	0.566	9.5981e-62	E3V	SLC16A3
4.43033e-96	0.833855	0.771	0.733	2.01336e-91	E3V	POLR2J		1.20916e-101	-0.653308	0.72	0.881	5.49503e-97	E3V	HDLBP
2.2029e-27	0.833519	0.629	0.641	1.00111e-22	E3V	SEMA3C		1.35202e-69	-0.654015	0.47	0.735	6.14424e-65	E3V	SNF8
1.38659e-29	0.82727	0.699	0.688	6.30135e-25	E3V	S100A6		5.93801e-46	-0.654034	0.277	0.506	2.69853e-41	E3V	NF2
1.40868e-13	0.822073	0.337	0.286	6.40175e-09	E3V	TIMM10		2.94064e-27	-0.658881	0.119	0.261	1.33637e-22	E3V	PRR14L
2.08047e-14	0.819348	0.34	0.285	9.45472e-10	E3V	RBMS3		4.19784e-124	-0.659104	0.847	0.925	1.90771e-119	E3V	MYL12A
1.58786e-223	0.817968	0.967	0.974	7.21604e-219	E3V	RPL23A		1.58339e-43	-0.659438	0.177	0.385	7.19571e-39	E3V	BDP1
2.33637e-16	0.814525	0.411	0.365	1.06176e-11	E3V	TENM3		3.22702e-39	-0.660156	0.122	0.302	1.46652e-34	E3V	JADE1
2.89641e-30	0.807066	0.549	0.511	1.31628e-25	E3V	RBFOX2		9.40767e-44	-0.660273	0.157	0.359	4.27531e-39	E3V	C1orf198
2.74241e-08	0.806303	0.324	0.291	0.00124629	E3V	S100A4		1.54858e-48	-0.661435	0.325	0.573	7.03754e-44	E3V	PNISR
4.25849e-45	0.802521	0.588	0.501	1.93527e-40	E3V	MDK		4.95916e-33	-0.662275	0.117	0.273	2.25369e-28	E3V	RNF121
2.29617e-05	0.795399	0.267	0.245	1	E3V	TNS3		2.93655e-32	-0.664206	0.12	0.273	1.33452e-27	E3V	MLXIP
0.000385647	0.7917	0.251	0.237	1	E3V	BICC1		1.60012e-54	-0.665798	0.316	0.571	7.27175e-50	E3V	PALM2-AKAP2
1.09614e-11	0.786774	0.418	0.402	4.98139e-07	E3V	PDGFC		2.24602e-40	-0.670164	0.144	0.327	1.0207e-35	E3V	FKBP11
3.31697e-05	0.784116	0.265	0.248	1	E3V	TTC28		2.13568e-62	-0.671914	0.473	0.719	9.70558e-58	E3V	DYNC1H1
8.82909e-05	0.772698	0.307	0.299	1	E3V	BACH2		1.49595e-139	-0.673006	0.928	0.975	6.79834e-135	E3V	HSP90B1
9.98485e-14	0.771428	0.469	0.459	4.53761e-09	E3V	RBBP7		7.11974e-18	-0.673144	0.162	0.277	3.23556e-13	E3V	MYLK
3.05689e-61	0.762497	0.711	0.652	1.3892e-56	E3V	CYTOR		7.2097e-67	-0.674286	0.377	0.662	3.27645e-62	E3V	CARHSP1
2.54728e-08	0.760603	0.35	0.312	0.00115761	E3V	ECRG4		1.09135e-47	-0.675053	0.231	0.468	4.95965e-43	E3V	ATXN2
1.3416e-09	0.75965	0.311	0.271	6.09688e-05	E3V	MICAL2		3.80588e-39	-0.675159	0.145	0.328	1.72958e-34	E3V	ZDHHC12
0	0.758991	0.983	0.973	0	E3V	RPL27		5.80327e-29	-0.676297	0.148	0.301	2.6373e-24	E3V	RBM5
4.41154e-10	0.756699	0.39	0.369	2.00483e-05	E3V	FRG1		3.44709e-77	-0.676651	0.642	0.837	1.56653e-72	E3V	LRPAP1
0.00975528	0.755255	0.261	0.261	1	E3V	TNIK		3.56984e-27	-0.678121	0.113	0.25	1.62231e-22	E3V	ASPHD1
0.00387004	0.749896	0.377	0.394	1	E3V	INHBA		1.06954e-30	-0.679032	0.119	0.269	4.86052e-26	E3V	USB1
0	0.742843	0.981	0.981	0	E3V	FAU		6.34462e-34	-0.679049	0.214	0.397	2.88331e-29	E3V	FAM126A
1.27464e-30	0.732064	0.593	0.595	5.79261e-26	E3V	EIF2S3		5.17092e-98	-0.681062	0.615	0.834	2.34992e-93	E3V	EFEMP1
3.08777e-102	0.731516	0.961	0.928	1.40324e-97	E3V	LGALS1		2.80463e-226	-0.681638	0.971	0.98	1.27456e-221	E3V	NME2
1.27275e-30	0.711608	0.597	0.577	5.78403e-26	E3V	SH3BGRL		5.18138e-51	-0.683581	0.56	0.767	2.35468e-46	E3V	MSN
2.14857e-102	0.707084	0.983	0.956	9.76417e-98	E3V	COL1A2		1.3068e-38	-0.685664	0.153	0.341	5.93877e-34	E3V	USP46
8.5467e-12	0.705866	0.459	0.453	3.88405e-07	E3V	RBBP4		3.19336e-35	-0.685856	0.136	0.308	1.45122e-30	E3V	SHISA9
6.37502e-14	0.703679	0.528	0.557	2.89713e-09	E3V	LY6E		1.08144e-51	-0.685867	0.195	0.428	4.9146e-47	E3V	SUPT6H
6.30761e-09	0.701857	0.416	0.422	0.000286649	E3V	PRNP		1.29639e-69	-0.686194	0.481	0.718	5.89144e-65	E3V	MT-ATP6
2.9032e-10	0.701711	0.458	0.462	1.31936e-05	E3V	AOPEP		3.67908e-83	-0.687039	0.505	0.763	1.67196e-78	E3V	COL4A1
5.48193e-06	0.694979	0.333	0.316	0.249126	E3V	GRAMD2B		1.74356e-51	-0.687209	0.335	0.581	7.92359e-47	E3V	ATP1B3
1.26868e-134	0.693773	0.996	0.971	5.76551e-130	E3V	COL1A1		5.73482e-32	-0.688648	0.157	0.321	2.60619e-27	E3V	STX16
8.93774e-08	0.688157	0.411	0.41	0.00406176	E3V	TCF7L2		1.90204e-59	-0.688989	0.447	0.693	8.64382e-55	E3V	PGRMC2
7.53234e-05	0.686653	0.341	0.337	1	E3V	PTK7		3.82218e-56	-0.690537	0.358	0.604	1.73699e-51	E3V	EIF2AK4
0.00255689	0.685476	0.32	0.331	1	E3V	C8orf33		2.72135e-62	-0.690838	0.447	0.689	1.23672e-57	E3V	KDELR3
1.57607e-112	0.679723	0.954	0.961	7.16245e-108	E3V	SH3BGRL3		1.26868e-78	-0.692099	0.548	0.787	5.76551e-74	E3V	KIF5B
2.70584e-06	0.679555	0.334	0.312	0.122967	E3V	ABCA1		2.00411e-51	-0.692158	0.215	0.455	9.10768e-47	E3V	DDX42
0.0045425	0.678913	0.273	0.269	1	E3V	STAG1		1.63057e-38	-0.694098	0.257	0.461	7.41015e-34	E3V	LAYN
1.00631e-27	0.678186	0.659	0.679	4.57317e-23	E3V	LGALS3		4.68272e-35	-0.694508	0.105	0.263	2.12806e-30	E3V	SOX6
3.44021e-05	0.677653	0.388	0.4	1	E3V	ASAP1		1.96127e-29	-0.696978	0.119	0.265	8.91299e-25	E3V	ELOA
1.18572e-72	0.675134	0.913	0.937	5.3885e-68	E3V	B2M		1.61309e-44	-0.697322	0.148	0.347	7.33067e-40	E3V	SUGP2
1.02056e-256	0.673025	0.993	0.992	4.63793e-252	E3V	RPL39		1.77771e-63	-0.697373	0.35	0.625	8.07879e-59	E3V	RAB4A
8.30658e-07	0.670785	0.343	0.326	0.0377492	E3V	MTLN		7.28007e-54	-0.698802	0.249	0.494	3.30843e-49	E3V	PTPN11
3.32599e-14	0.669365	0.511	0.506	1.5115e-09	E3V	CITED2		4.86359e-28	-0.699676	0.139	0.279	2.21026e-23	E3V	FABP3
6.72937e-13	0.66668	0.521	0.533	3.05816e-08	E3V	UBE2E2		8.77378e-55	-0.699683	0.277	0.536	3.98724e-50	E3V	CREB3
1.18392e-05	0.664417	0.193	0.271	0.538032	E3V	PVT1		1.20079e-29	-0.701252	0.117	0.261	5.45699e-25	E3V	ZNHIT6
2.34972e-11	0.663193	0.533	0.562	1.06783e-06	E3V	NMT1		3.71889e-97	-0.702829	0.556	0.815	1.69005e-92	E3V	EIF5
7.62803e-13	0.658342	0.445	0.432	3.46656e-08	E3V	PLEC		2.0077e-41	-0.704747	0.089	0.26	9.12399e-37	E3V	ZDBF2
9.22311e-18	0.658188	0.589	0.6	4.19144e-13	E3V	EIF3L		3.41611e-36	-0.70541	0.143	0.318	1.55245e-31	E3V	SSH1
1.85104e-09	0.657211	0.435	0.436	8.41206e-05	E3V	SDCBP		4.07427e-59	-0.705434	0.359	0.626	1.85155e-54	E3V	GSPT1
0.000197735	0.652206	0.316	0.309	1	E3V	VASN		5.44384e-44	-0.705573	0.149	0.349	2.47395e-39	E3V	UBE2G2
1.03261e-90	0.645214	0.897	0.888	4.69269e-86	E3V	TMEM258		2.19851e-38	-0.706059	0.133	0.313	9.99114e-34	E3V	GON4L
2.95437e-78	0.644947	0.854	0.824	1.34262e-73	E3V	TCEAL9		2.6709e-78	-0.706336	0.472	0.754	1.21379e-73	E3V	PMEPA1
1.41418e-95	0.644657	0.909	0.877	6.42674e-91	E3V	PLD3		1.8796e-33	-0.706364	0.102	0.254	8.54182e-29	E3V	MAFG
3.9876e-08	0.642266	0.405	0.389	0.00181216	E3V	LRRN1		1.45137e-36	-0.708158	0.135	0.309	6.59577e-32	E3V	GPATCH4
0.00112125	0.637837	0.277	0.269	1	E3V	BABAM2		8.85823e-31	-0.709041	0.338	0.513	4.02562e-26	E3V	CD44
3.67405e-05	0.637522	0.275	0.256	1	E3V	TCF12		5.89714e-90	-0.710102	0.619	0.834	2.67996e-85	E3V	RRAS
6.31762e-05	0.637225	0.336	0.33	1	E3V	CCDC34		4.1068e-115	-0.71125	0.804	0.914	1.86634e-110	E3V	TNFRSF12A
0.00400183	0.635001	0.41	0.444	1	E3V	CLDN1		5.30006e-63	-0.712987	0.37	0.643	2.40861e-58	E3V	RPAIN
6.72639e-08	0.626035	0.385	0.372	0.00305681	E3V	C5orf15		3.20263e-71	-0.713431	0.376	0.66	1.45544e-66	E3V	CLINT1
2.14389e-91	0.623188	0.884	0.878	9.74291e-87	E3V	EIF3E		8.19502e-43	-0.714053	0.161	0.361	3.72423e-38	E3V	MCRIP2
1.9887e-32	0.620206	0.726	0.724	9.03764e-28	E3V	CBX3		8.72592e-28	-0.716641	0.147	0.295	3.96549e-23	E3V	CBFB
0.00178936	0.619404	0.331	0.344	1	E3V	PGD		4.76228e-27	-0.719321	0.115	0.25	2.16422e-22	E3V	OLFM2
8.45101e-05	0.616947	0.311	0.299	1	E3V	CLEC11A		1.90684e-44	-0.719487	0.174	0.385	8.66563e-40	E3V	LRP12
0.0031016	0.613885	0.348	0.366	1	E3V	ANXA4		1.00202e-84	-0.719791	0.511	0.766	4.55369e-80	E3V	SWI5
9.15472e-06	0.611326	0.464	0.497	0.416036	E3V	PFDN4		2.76345e-66	-0.719915	0.316	0.598	1.25585e-61	E3V	PNN
1.42496e-110	0.610711	0.925	0.932	6.47575e-106	E3V	COX6C		1.45496e-59	-0.721058	0.239	0.502	6.61208e-55	E3V	CDKN2B
3.57145e-06	0.610331	0.322	0.297	0.162305	E3V	SH3KBP1		1.24813e-47	-0.723892	0.272	0.501	5.67215e-43	E3V	PHACTR2
2.42424e-05	0.610312	0.472	0.501	1	E3V	TLE4		7.99744e-33	-0.725089	0.109	0.264	3.63444e-28	E3V	RBM33
3.87938e-70	0.607626	0.854	0.87	1.76299e-65	E3V	C9orf16		1.54048e-48	-0.726281	0.108	0.307	7.00073e-44	E3V	SINHCAF
1.89325e-06	0.602702	0.41	0.414	0.0860386	E3V	PLTP		1.1934e-39	-0.727368	0.105	0.276	5.4234e-35	E3V	HCG18
2.44534e-45	0.602257	0.78	0.755	1.11129e-40	E3V	EDIL3		9.14687e-143	-0.72748	0.975	0.992	4.1568e-138	E3V	TPM1
1.34224e-271	0.601262	0.994	0.992	6.09979e-267	E3V	RPL34		4.58837e-62	-0.729513	0.963	0.976	2.08518e-57	E3V	S100A10
2.18314e-91	0.599133	0.943	0.931	9.92128e-87	E3V	ZFAS1		3.651e-35	-0.729755	0.118	0.28	1.6592e-30	E3V	HABP4
0.00524471	0.595647	0.329	0.343	1	E3V	ATP2B1		1.28615e-38	-0.732311	0.127	0.301	5.84489e-34	E3V	COL16A1
5.43036e-17	0.593594	0.581	0.598	2.46783e-12	E3V	SMIM26		1.3714e-39	-0.732395	0.11	0.285	6.2323e-35	E3V	LIMK2
8.03144e-08	0.593177	0.367	0.344	0.00364989	E3V	SYCE1L		1.47658e-52	-0.733881	0.315	0.559	6.7103e-48	E3V	PGM3
3.92209e-09	0.593031	0.677	0.748	0.00017824	E3V	DYNC1I2		5.25309e-31	-0.733968	0.113	0.262	2.38727e-26	E3V	SPECC1
1.09306e-63	0.58899	0.843	0.836	4.96739e-59	E3V	NSA2		2.23485e-65	-0.734436	0.287	0.563	1.01563e-60	E3V	SLC25A4
6.07034e-07	0.587236	0.389	0.384	0.0275867	E3V	USP11		6.15422e-55	-0.73467	0.182	0.424	2.79678e-50	E3V	SYNGR2
0.0015623	0.586	0.323	0.327	1	E3V	SDC4		3.39535e-105	-0.736041	0.659	0.865	1.54302e-100	E3V	BAX
1.24062e-23	0.583332	0.607	0.582	5.63801e-19	E3V	HES1		8.49437e-82	-0.736771	0.544	0.779	3.86027e-77	E3V	MLEC
1.17634e-13	0.582652	0.538	0.539	5.34586e-09	E3V	NDUFAF2		9.05325e-45	-0.737466	0.115	0.305	4.11425e-40	E3V	HCCS
0.00162321	0.582553	0.357	0.383	1	E3V	PSMD10		8.19088e-69	-0.737809	0.61	0.79	3.72235e-64	E3V	TAGLN2
4.02895e-52	0.580163	0.855	0.851	1.83096e-47	E3V	SNHG5		4.73089e-32	-0.739468	0.129	0.286	2.14995e-27	E3V	SMG1
								1.18934e-35	-0.742541	0.107	0.267	5.40495e-31	E3V	SLC12A4
								8.09408e-85	-0.745303	0.553	0.791	3.67835e-80	E3V	TLN1
								2.39818e-51	-0.74543	0.78	0.897	1.08985e-46	E3V	CCND2
								6.87247e-40	-0.745569	0.123	0.3	3.1232e-35	E3V	EHD1
								1.57029e-35	-0.746545	0.311	0.507	7.13616e-31	E3V	RCAN1
								1.24567e-45	-0.74739	0.223	0.446	5.66097e-41	E3V	PPME1
								2.3541e-45	-0.750012	0.175	0.388	1.06982e-40	E3V	SERTAD1
								2.27144e-43	-0.750684	0.123	0.311	1.03226e-38	E3V	OSTM1
								2.5519e-65	-0.751124	0.392	0.661	1.15971e-60	E3V	SDF2L1
								6.70388e-103	-0.751961	0.703	0.869	3.04658e-98	E3V	MYDGF
								4.94027e-56	-0.753129	0.273	0.532	2.24511e-51	E3V	EIF2AK1
								3.56442e-33	-0.753751	0.121	0.277	1.61985e-28	E3V	TNIP1
								3.98914e-95	-0.754523	0.771	0.901	1.81286e-90	E3V	CD59
								8.85048e-55	-0.755036	0.223	0.471	4.0221e-50	E3V	SCD
								4.78562e-44	-0.755357	0.215	0.419	2.17482e-39	E3V	SULF1
								1.69155e-70	-0.757295	0.557	0.777	7.68725e-66	E3V	MYH9
								1.11109e-50	-0.757382	0.199	0.429	5.04936e-46	E3V	CDC42BPB
								4.92093e-43	-0.758258	0.171	0.37	2.23632e-38	E3V	SLC25A24
								1.64135e-67	-0.759834	0.205	0.482	7.45911e-63	E3V	PLEKHB2
								3.30474e-34	-0.760376	0.103	0.256	1.50184e-29	E3V	PRR7
								2.34453e-58	-0.764188	0.327	0.588	1.06547e-53	E3V	MYO1C
								1.51183e-57	-0.76496	0.261	0.522	6.8705e-53	E3V	PCMTD1
								3.14515e-93	-0.765606	0.521	0.795	1.42931e-88	E3V	MTCH1
								4.85925e-24	-0.767016	0.141	0.271	2.20829e-19	E3V	HMGCS1
								3.37487e-45	-0.767382	0.295	0.519	1.53371e-40	E3V	LRRFIP2
								3.81329e-42	-0.770424	0.084	0.25	1.73295e-37	E3V	CCNL1
								1.86131e-49	-0.772532	0.289	0.517	8.45874e-45	E3V	PRPS1
								1.676e-38	-0.776378	0.133	0.31	7.61659e-34	E3V	RIT1
								1.35988e-53	-0.776756	0.271	0.511	6.17996e-49	E3V	ANXA3
								1.59643e-33	-0.777092	0.113	0.268	7.25495e-29	E3V	EPDR1
								4.24524e-87	-0.77749	0.483	0.75	1.92925e-82	E3V	IKBIP
								7.60857e-32	-0.778422	0.243	0.417	3.45772e-27	E3V	IDI1
								2.11181e-29	-0.778804	0.128	0.273	9.59713e-25	E3V	RDH10
								7.52649e-28	-0.785417	0.138	0.282	3.42041e-23	E3V	PYGB
								1.2278e-53	-0.786089	0.252	0.497	5.57972e-49	E3V	PDPN
								1.38202e-59	-0.787487	0.134	0.371	6.2806e-55	E3V	TGFB2
								3.65442e-07	-0.787656	0.655	0.744	0.0166075	E3V	CLU
								9.79146e-61	-0.788798	0.323	0.586	4.44973e-56	E3V	NANS
								2.77767e-96	-0.790487	0.581	0.823	1.26231e-91	E3V	LMAN1
								2.91546e-53	-0.790659	0.097	0.304	1.32493e-48	E3V	TMEM59L
								9.1261e-54	-0.792978	0.183	0.416	4.14736e-49	E3V	SRPRA
								1.02958e-47	-0.793905	0.241	0.463	4.67894e-43	E3V	PLPP1
								2.53768e-40	-0.796933	0.123	0.303	1.15325e-35	E3V	CYFIP2
								2.52969e-66	-0.797387	0.288	0.574	1.14962e-61	E3V	ARL5A
								9.66005e-56	-0.803037	0.131	0.355	4.39001e-51	E3V	MIR210HG
								1.72361e-34	-0.805529	0.099	0.25	7.83296e-30	E3V	ZC3H18
								5.46461e-49	-0.806234	0.145	0.355	2.48339e-44	E3V	HK1
								1.44657e-43	-0.807207	0.152	0.352	6.57392e-39	E3V	IL1RAP
								1.04061e-70	-0.807578	0.372	0.651	4.72907e-66	E3V	PTS
								1.44652e-28	-0.807985	0.125	0.267	6.57369e-24	E3V	KLF2
								1.17528e-46	-0.809371	0.207	0.422	5.34106e-42	E3V	SACS
								7.56888e-50	-0.8094	0.153	0.368	3.43968e-45	E3V	SC5D
								7.74269e-61	-0.813796	0.192	0.445	3.51867e-56	E3V	MICA
								1.01458e-38	-0.814272	0.167	0.344	4.61074e-34	E3V	IVNS1ABP
								1.08644e-48	-0.818033	0.212	0.425	4.93735e-44	E3V	DHCR24
								1.2973e-46	-0.820649	0.101	0.283	5.89559e-42	E3V	IL32
								2.86603e-53	-0.821682	0.312	0.549	1.30247e-48	E3V	DUSP23
								3.14992e-72	-0.821882	0.325	0.603	1.43148e-67	E3V	SCRG1
								1.7655e-69	-0.822141	0.449	0.704	8.02333e-65	E3V	METRN
								1.09013e-125	-0.825145	0.751	0.903	4.95408e-121	E3V	TPM4
								1.67935e-35	-0.82742	0.188	0.362	7.6318e-31	E3V	FNDC1
								7.65454e-40	-0.830846	0.145	0.323	3.4786e-35	E3V	LPGAT1
								5.15985e-84	-0.831012	0.348	0.657	2.34489e-79	E3V	HRAS
								1.38394e-140	-0.831191	0.766	0.901	6.28932e-136	E3V	ACTN1
								1.94913e-51	-0.831391	0.13	0.343	8.85781e-47	E3V	APLP1
								5.13127e-18	-0.832462	0.383	0.491	2.33191e-13	E3V	CD9
								6.09541e-47	-0.833451	0.161	0.368	2.77006e-42	E3V	GNB4
								3.22772e-78	-0.833711	0.298	0.567	1.46684e-73	E3V	MT-ND2
								1.79258e-26	-0.838928	0.358	0.53	8.14636e-22	E3V	S100A2
								1.09155e-29	-0.8391	0.12	0.263	4.96056e-25	E3V	SYT11
								8.97253e-104	-0.842115	0.517	0.78	4.07756e-99	E3V	BNIP3
								1.81135e-57	-0.845379	0.539	0.721	8.23168e-53	E3V	ACTA2
								3.14381e-75	-0.846095	0.205	0.498	1.42871e-70	E3V	SYNPO
								2.26233e-49	-0.848247	0.142	0.352	1.02812e-44	E3V	C19orf25
								6.31098e-51	-0.849871	0.133	0.347	2.86802e-46	E3V	PFKP
								9.87321e-54	-0.853837	0.157	0.381	4.48688e-49	E3V	DPP7
								3.88035e-57	-0.856709	0.175	0.416	1.76343e-52	E3V	DAPK3
								1.70285e-56	-0.859612	0.205	0.446	7.73858e-52	E3V	IFNGR2
								1.08886e-51	-0.861931	0.191	0.417	4.94831e-47	E3V	SLC35E1
								5.0194e-65	-0.862681	0.325	0.599	2.28107e-60	E3V	IER2
								5.33002e-72	-0.86528	0.252	0.536	2.42223e-67	E3V	FAM98A
								6.8093e-55	-0.865963	0.344	0.578	3.09449e-50	E3V	UAP1
								1.93282e-88	-0.866492	0.465	0.745	8.78372e-84	E3V	TKT
								1.72265e-55	-0.866945	0.181	0.416	7.82859e-51	E3V	ARL4A
								1.06307e-120	-0.867696	0.74	0.898	4.83114e-116	E3V	IER3
								1.37043e-53	-0.8683	0.109	0.317	6.22791e-49	E3V	LINC00632
								7.0271e-51	-0.870205	0.157	0.373	3.19347e-46	E3V	BAG5
								3.29932e-84	-0.871355	0.469	0.734	1.49938e-79	E3V	RAB32
								3.5352e-80	-0.873435	0.491	0.736	1.60657e-75	E3V	HEBP2
								8.98511e-58	-0.875148	0.249	0.5	4.08328e-53	E3V	PGP
								3.10881e-72	-0.875374	0.353	0.633	1.4128e-67	E3V	MALSU1
								4.88942e-49	-0.876587	0.245	0.47	2.222e-44	E3V	ATP2B4
								2.46487e-30	-0.876599	0.313	0.476	1.12016e-25	E3V	ARHGAP29
								3.10309e-65	-0.877839	0.187	0.453	1.4102e-60	E3V	THUMPD2
								2.95222e-49	-0.880306	0.437	0.645	1.34163e-44	E3V	ANGPTL4
								1.17791e-43	-0.880625	0.129	0.318	5.353e-39	E3V	RAB11FIP1
								1.37934e-38	-0.880788	0.099	0.263	6.26841e-34	E3V	TTC14
								3.73203e-53	-0.885426	0.173	0.4	1.69602e-48	E3V	ANKLE2
								7.09152e-45	-0.886127	0.096	0.275	3.22274e-40	E3V	DYRK2
								5.93036e-41	-0.886545	0.099	0.268	2.69505e-36	E3V	TRIM56
								2.30289e-41	-0.887141	0.143	0.33	1.04655e-36	E3V	DIXDC1
								1.68746e-22	-0.888682	0.196	0.331	7.66865e-18	E3V	CYTL1
								1.72717e-86	-0.893129	0.488	0.742	7.84913e-82	E3V	GNG12
								2.18055e-84	-0.897444	0.29	0.599	9.9095e-80	E3V	SFRP1
								4.29017e-58	-0.89764	0.211	0.458	1.94967e-53	E3V	NEDD9
								2.92925e-52	-0.903089	0.313	0.546	1.3312e-47	E3V	PMP22
								2.17031e-43	-0.904008	0.173	0.368	9.86297e-39	E3V	PLAGL1
								1.07348e-50	-0.907754	0.157	0.374	4.87842e-46	E3V	FUOM
								3.47812e-50	-0.908333	0.132	0.338	1.58063e-45	E3V	HACD1
								1.13179e-77	-0.913857	0.388	0.666	5.14341e-73	E3V	GADD45A
								9.19935e-106	-0.915813	0.498	0.763	4.18064e-101	E3V	CCND1
								4.21739e-21	-0.917749	0.235	0.357	1.91659e-16	E3V	EMP1
								2.92731e-37	-0.927022	0.301	0.487	1.33031e-32	E3V	SQLE
								5.65378e-37	-0.928686	0.096	0.253	2.56936e-32	E3V	UBR4
								3.57548e-135	-0.929	0.981	0.99	1.62488e-130	E3V	CALD1
								9.05586e-45	-0.930213	0.221	0.429	4.11544e-40	E3V	TMEM54
								2.94626e-24	-0.932363	0.198	0.334	1.33893e-19	E3V	MIR503HG
								3.95786e-61	-0.934324	0.63	0.806	1.79865e-56	E3V	SERPINE2
								9.62627e-54	-0.945248	0.185	0.412	4.37466e-49	E3V	AC093673.1
								1.07008e-96	-0.945468	0.545	0.811	4.86297e-92	E3V	PLAC9
								1.67382e-88	-0.947305	0.291	0.605	7.60668e-84	E3V	MPZL1
								1.32241e-107	-0.955549	0.311	0.64	6.00971e-103	E3V	PICALM
								2.54348e-116	-0.956391	0.509	0.776	1.15588e-111	E3V	MPC2
								1.07044e-115	-0.956699	0.451	0.744	4.86461e-111	E3V	COTL1
								3.10689e-39	-0.963125	0.141	0.318	1.41193e-34	E3V	SRPX
								6.78561e-59	-0.96403	0.129	0.353	3.08372e-54	E3V	PAMR1
								3.16038e-63	-0.9727	0.139	0.378	1.43624e-58	E3V	CADM3
								4.84149e-163	-0.974958	0.751	0.893	2.20021e-158	E3V	P4HA2
								4.05519e-138	-0.976126	0.517	0.823	1.84288e-133	E3V	ID1
								5.04953e-58	-0.978201	0.199	0.435	2.29476e-53	E3V	PLEKHA1
								1.14164e-51	-0.985829	0.425	0.63	5.18817e-47	E3V	B4GALT1
								6.17586e-92	-0.988173	0.444	0.713	2.80662e-87	E3V	LTBP1
								4.05893e-94	-0.990563	0.313	0.628	1.84458e-89	E3V	TCAF1
								4.50812e-98	-0.992221	0.471	0.733	2.04871e-93	E3V	HSPG2
								2.42494e-69	-1.00249	0.314	0.562	1.10201e-64	E3V	PKIB
								6.40419e-91	-1.00661	0.431	0.707	2.91038e-86	E3V	NEXN
								8.7445e-55	-1.01045	0.334	0.579	3.97394e-50	E3V	FDPS
								8.42216e-51	-1.01736	0.083	0.271	3.82745e-46	E3V	RAB3B
								5.74784e-73	-1.02308	0.213	0.471	2.61211e-68	E3V	MT-ND5
								4.94434e-51	-1.0237	0.121	0.324	2.24696e-46	E3V	FAHD1
								1.11557e-53	-1.03256	0.067	0.257	5.06973e-49	E3V	PURPL
								1.9341e-94	-1.03553	0.283	0.606	8.78954e-90	E3V	HAGH
								3.67727e-40	-1.0388	0.091	0.253	1.67114e-35	E3V	FGF2
								1.332e-68	-1.04058	0.296	0.554	6.05328e-64	E3V	ABL2
								4.69986e-84	-1.04615	0.155	0.444	2.13585e-79	E3V	DDR1
								4.1195e-56	-1.05954	0.148	0.37	1.87211e-51	E3V	SORBS2
								6.12175e-43	-1.06419	0.099	0.271	2.78203e-38	E3V	MGARP
								1.32997e-79	-1.06433	0.3	0.587	6.04406e-75	E3V	CSRP2
								7.14376e-71	-1.06642	0.209	0.474	3.24648e-66	E3V	BAG3
								4.68839e-108	-1.06748	0.388	0.701	2.13064e-103	E3V	LTBP3
								1.76623e-100	-1.07714	0.426	0.705	8.02664e-96	E3V	TXNDC5
								9.28356e-77	-1.07776	0.133	0.405	4.21891e-72	E3V	CRELD1
								3.3923e-51	-1.07861	0.101	0.3	1.54163e-46	E3V	NACC2
								1.84867e-43	-1.07927	0.362	0.563	8.40126e-39	E3V	SUCO
								1.92564e-60	-1.08328	0.118	0.343	8.75106e-56	E3V	IFRD1
								2.76613e-51	-1.08756	0.125	0.33	1.25707e-46	E3V	TUBB2B
								1.74137e-47	-1.09016	0.107	0.294	7.91364e-43	E3V	YPEL2
								2.10949e-95	-1.09027	0.323	0.623	9.58659e-91	E3V	TPD52L1
								6.97574e-128	-1.09066	0.503	0.784	3.17012e-123	E3V	MCFD2
								3.51131e-59	-1.09448	0.115	0.335	1.59571e-54	E3V	FBLIM1
								8.88926e-31	-1.09596	0.135	0.28	4.03973e-26	E3V	ACAT2
								5.71262e-67	-1.09896	0.15	0.401	2.5961e-62	E3V	NKTR
								7.76778e-87	-1.10462	0.195	0.493	3.53007e-82	E3V	STK38L
								1.09442e-74	-1.10554	0.17	0.439	4.9736e-70	E3V	FLNC
								4.65308e-44	-1.11525	0.119	0.3	2.11459e-39	E3V	MIR22HG
								6.87495e-84	-1.11708	0.277	0.57	3.12432e-79	E3V	WSB1
								2.86803e-93	-1.1173	0.221	0.539	1.30338e-88	E3V	RBM22
								1.11334e-53	-1.1222	0.087	0.285	5.05956e-49	E3V	PODXL2
								1.49741e-73	-1.12365	0.164	0.435	6.80496e-69	E3V	CCNDBP1
								1.63709e-49	-1.13328	0.083	0.268	7.43976e-45	E3V	FOXC1
								2.73899e-64	-1.13769	0.176	0.421	1.24473e-59	E3V	LIMCH1
								2.79535e-61	-1.1406	0.117	0.344	1.27035e-56	E3V	INSIG2
								1.51806e-196	-1.14706	0.971	0.981	6.89884e-192	E3V	IGFBP7
								6.24458e-126	-1.16079	0.378	0.705	2.83785e-121	E3V	JUN
								2.68406e-45	-1.16427	0.102	0.281	1.21977e-40	E3V	BAMBI
								2.95309e-51	-1.17544	0.105	0.299	1.34203e-46	E3V	IGSF3
								8.9652e-91	-1.17951	0.384	0.645	4.07423e-86	E3V	FBLN5
								6.0822e-186	-1.18933	0.794	0.914	2.76405e-181	E3V	CTSD
								3.15455e-76	-1.1901	0.241	0.511	1.43359e-71	E3V	GLIPR1
								6.55784e-57	-1.20551	0.166	0.386	2.98021e-52	E3V	PDLIM3
								8.17419e-20	-1.20643	0.493	0.563	3.71476e-15	E3V	SFRP2
								2.02041e-56	-1.20904	0.104	0.313	9.18177e-52	E3V	RSRP1
								4.26749e-136	-1.22769	0.339	0.684	1.93936e-131	E3V	CSRP1
								2.44551e-121	-1.2293	0.257	0.609	1.11136e-116	E3V	VWA1
								1.30446e-60	-1.23006	0.075	0.278	5.92812e-56	E3V	MT-ND4L
								2.9506e-65	-1.23429	0.115	0.351	1.3409e-60	E3V	HILPDA
								2.49483e-127	-1.23772	0.421	0.744	1.13378e-122	E3V	SERPINE1
								5.54167e-57	-1.2403	0.068	0.264	2.51841e-52	E3V	GABPB1-AS1
								1.53883e-45	-1.25284	0.095	0.272	6.99321e-41	E3V	SMAD7
								2.85102e-48	-1.26083	0.079	0.256	1.29565e-43	E3V	MAL2
								6.36375e-81	-1.26656	0.117	0.386	2.89201e-76	E3V	GDF6
								4.86137e-60	-1.26732	0.102	0.316	2.20925e-55	E3V	FAM89A
								6.74001e-52	-1.26737	0.133	0.335	3.063e-47	E3V	COL9A2
								2.9413e-54	-1.27377	0.075	0.266	1.33667e-49	E3V	SYVN1
								2.36513e-105	-1.2749	0.235	0.561	1.07483e-100	E3V	MRAS
								1.30563e-77	-1.29136	0.051	0.29	5.93346e-73	E3V	DDX3Y
								3.23038e-168	-1.29465	0.455	0.781	1.46805e-163	E3V	SNHG14
								3.6945e-62	-1.30021	0.223	0.461	1.67897e-57	E3V	TUBA4A
								2.47542e-83	-1.31621	0.186	0.469	1.12495e-78	E3V	FEZ1
								7.35392e-82	-1.31825	0.161	0.439	3.34199e-77	E3V	ID2
								1.02166e-62	-1.32293	0.093	0.313	4.64293e-58	E3V	PVR
								9.1669e-55	-1.32387	0.081	0.276	4.1659e-50	E3V	HTATIP2
								3.73901e-24	-1.32771	0.149	0.271	1.69919e-19	E3V	ELN
								2.94913e-82	-1.34273	0.148	0.423	1.34023e-77	E3V	PCSK7
								1.01233e-86	-1.34508	0.151	0.438	4.60052e-82	E3V	RGS3
								7.32916e-305	-1.35396	0.954	0.981	3.33074e-300	E3V	IGFBP2
								9.02073e-212	-1.36683	0.717	0.904	4.09947e-207	E3V	CCN2
								2.41309e-206	-1.38183	0.478	0.841	1.09663e-201	E3V	ID3
								2.6867e-58	-1.39137	0.21	0.436	1.22097e-53	E3V	CYP51A1
								3.98124e-187	-1.41326	0.411	0.789	1.80927e-182	E3V	GADD45B
								1.4118e-65	-1.41399	0.073	0.292	6.41591e-61	E3V	UPP1
								1.79827e-53	-1.4273	0.072	0.259	8.17225e-49	E3V	COMTD1
								1.35581e-142	-1.43114	0.217	0.59	6.1615e-138	E3V	TGM2
								3.0278e-54	-1.43525	0.088	0.282	1.37598e-49	E3V	LOXL4
								1.62831e-106	-1.43611	0.144	0.464	7.39986e-102	E3V	PHLDB1
								2.37799e-108	-1.44502	0.163	0.494	1.08068e-103	E3V	HIST1H1C
								5.43203e-101	-1.4693	0.27	0.562	2.46858e-96	E3V	NRG1
								3.23582e-242	-1.51667	0.921	0.973	1.47052e-237	E3V	TAGLN
								2.01851e-108	-1.52629	0.221	0.545	9.17311e-104	E3V	LINC00662
								2.91328e-142	-1.55119	0.249	0.627	1.32394e-137	E3V	ITM2A
								9.88363e-94	-1.56121	0.533	0.757	4.49161e-89	E3V	NEAT1
								7.75959e-132	-1.58405	0.116	0.476	3.52635e-127	E3V	FKBP2
								5.16313e-113	-1.61204	0.212	0.537	2.34638e-108	E3V	HBEGF
								3.74553e-260	-1.61581	0.388	0.794	1.70216e-255	E3V	RPS4Y1
								1.26182e-127	-1.63675	0.27	0.598	5.73432e-123	E3V	LINC02762
								1.5458e-108	-1.64797	0.173	0.489	7.02488e-104	E3V	PXDC1
								4.15783e-79	-1.65046	0.101	0.356	1.88952e-74	E3V	AC092807.3
								7.60711e-60	-1.67111	0.065	0.262	3.45705e-55	E3V	ITGA4
								3.55035e-56	-1.68856	0.094	0.291	1.61345e-51	E3V	CNN1
								5.69211e-60	-1.69665	0.145	0.368	2.58678e-55	E3V	SERPINA3
								1.23642e-61	-1.70556	0.077	0.281	5.61893e-57	E3V	CCN3
								1.26714e-69	-1.71594	0.095	0.323	5.75851e-65	E3V	LOXL3
								5.21106e-183	-1.73502	0.471	0.765	2.36817e-178	E3V	LTBP2
								3.46786e-113	-1.73933	0.132	0.448	1.57597e-108	E3V	MCAM
								1.87539e-272	-1.75995	0.429	0.848	8.52271e-268	E3V	CRYAB
								2.94342e-60	-1.79253	0.078	0.279	1.33764e-55	E3V	PITX2
								8.24764e-119	-1.80736	0.177	0.509	3.74814e-114	E3V	CRLF1
								0	-1.83152	0.771	0.928	0	E3V	THBS1
								1.15333e-87	-1.83865	0.099	0.367	5.24132e-83	E3V	BDNF
								1.17557e-169	-1.86618	0.203	0.602	5.34237e-165	E3V	NPR3
								9.15717e-56	-1.91644	0.067	0.252	4.16147e-51	E3V	DOK1
								2.09141e-182	-1.93433	0.125	0.557	9.50442e-178	E3V	CLDN6
								8.894e-112	-2.03152	0.062	0.368	4.04188e-107	E3V	MEGF6
								1.0538e-69	-2.06206	0.049	0.26	4.78899e-65	E3V	TRIM58
								1.45827e-98	-2.14845	0.107	0.392	6.6271e-94	E3V	GPX3
								3.008e-175	-2.17935	0.149	0.555	1.36699e-170	E3V	IFITM10
								1.86343e-76	-2.32538	0.034	0.25	8.46834e-72	E3V	COL4A4
								1.72034e-178	-2.36802	0.391	0.727	7.81811e-174	E3V	KRT7
								7.70312e-131	-2.39506	0.184	0.524	3.50068e-126	E3V	COL9A3
								9.47061e-75	-2.42625	0.041	0.258	4.30392e-70	E3V	EDN1
								6.02069e-279	-2.43795	0.921	0.982	2.7361e-274	E3V	MALAT1
								5.24448e-77	-2.48567	0.089	0.322	2.38336e-72	E3V	ANGPTL7
								5.29332e-83	-2.57986	0.033	0.26	2.40555e-78	E3V	MELTF
								6.58817e-206	-2.69585	0.085	0.524	2.99399e-201	E3V	KCNQ1OT1
								2.1584e-276	-2.79513	0.599	0.86	9.80884e-272	E3V	TIMP3
								3.48964e-112	-3.55937	0.091	0.389	1.58587e-107	E3V	COL2A1
								2.897e-122	-3.60617	0.061	0.372	1.31654e-117	E3V	S100B
								2.18597e-94	-3.77003	0.066	0.321	9.93413e-90	E3V	S100A1
								1.08543e-224	-4.07046	0.077	0.528	4.93275e-220	E3V	PRSS12
								8.32145e-91	-4.67994	0.025	0.258	3.78168e-86	E3V	TNFRSF11B
								1.61859e-104	-5.46223	0.005	0.257	7.35566e-100	E3V	DNER
								3.14078e-147	-7.30987	0.005	0.333	1.42733e-142	E3V	MYH2

### Sheet: E3iA BMP enriched DEGs
Up-regulated DEGs								Down-regulated DEGs
p_val	avg_log2FC	pct.1	pct.2	p_val_adj	cluster	gene		p_val	avg_log2FC	pct.1	pct.2	p_val_adj	cluster	gene
0	5.26897	0.346	0.081	0	E3B	SMR3B		0	-0.580542	0.988	0.993	0	E3B	S100A11
0	4.42845	0.276	0.03	0	E3B	PENK		1.92567e-33	-0.583322	0.495	0.506	8.75119e-29	E3B	EHD2
0	3.51098	0.581	0.1	0	E3B	ANGPTL7		1.68765e-07	-0.583824	0.322	0.325	0.00766953	E3B	PITPNB
0	3.04506	0.258	0.031	0	E3B	GJD2		4.98941e-17	-0.58384	0.505	0.492	2.26744e-12	E3B	LRRFIP2
0	2.83711	0.85	0.347	0	E3B	SFRP2		2.33721e-10	-0.58401	0.355	0.36	1.06215e-05	E3B	NR3C1
0	2.71099	0.418	0.065	0	E3B	LYPD6B		1.08264e-26	-0.588883	0.492	0.493	4.92007e-22	E3B	RAD23A
0	2.64221	0.302	0.036	0	E3B	CFI		7.13725e-50	-0.590109	0.571	0.593	3.24352e-45	E3B	HES1
0	2.46702	0.35	0.073	0	E3B	KIF5C		4.073e-12	-0.590315	0.316	0.332	1.85098e-07	E3B	TGFB1I1
0	2.38682	0.494	0.094	0	E3B	PITX2		1.18592e-10	-0.592143	0.344	0.352	5.38943e-06	E3B	GNB4
0	2.32865	0.275	0.051	0	E3B	FIBIN		6.48239e-11	-0.594373	0.317	0.329	2.94592e-06	E3B	RECQL
0	2.22887	0.598	0.199	0	E3B	PDLIM3		8.38022e-19	-0.594403	0.401	0.415	3.80839e-14	E3B	MBNL1
0	2.19805	0.583	0.21	0	E3B	GPX3		7.78362e-68	-0.595728	0.724	0.724	3.53727e-63	E3B	CBX3
0	2.18943	0.76	0.39	0	E3B	SUCO		8.49925e-13	-0.598032	0.36	0.371	3.86249e-08	E3B	ABCE1
0	2.17862	0.268	0.033	0	E3B	SIX3		3.72192e-05	-0.598969	0.258	0.264	1	E3B	RSRC1
6.66735e-302	2.15067	0.285	0.065	3.02998e-297	E3B	GBP1		4.1452e-06	-0.599947	0.25	0.26	0.188379	E3B	SMAD7
0	2.13327	0.46	0.117	0	E3B	RDH10		1.52417e-99	-0.602712	0.766	0.778	6.9266e-95	E3B	MRPL33
0	2.05384	0.467	0.119	0	E3B	LOXL4		6.31469e-15	-0.604784	0.323	0.345	2.86971e-10	E3B	UTRN
2.82284e-306	2.03995	0.289	0.065	1.28284e-301	E3B	SCARA3		3.47745e-14	-0.606705	0.367	0.379	1.58033e-09	E3B	PUM3
9.49879e-284	1.9719	0.264	0.058	4.31673e-279	E3B	WNT2B		0.000425371	-0.608896	0.278	0.275	1	E3B	ARHGAP18
3.04852e-235	1.84504	0.28	0.082	1.3854e-230	E3B	AC006504.5		3.28507e-28	-0.609985	0.515	0.514	1.4929e-23	E3B	RBFOX2
0	1.84082	0.912	0.474	0	E3B	COL3A1		2.7367e-06	-0.610674	0.267	0.275	0.12437	E3B	PROS1
0	1.79431	0.594	0.176	0	E3B	ADAMTS16		9.02927e-108	-0.614831	0.735	0.73	4.10335e-103	E3B	FAM177A1
0	1.78221	0.66	0.214	0	E3B	SULF1		0	-0.615044	0.968	0.96	0	E3B	ANXA5
0	1.71887	0.845	0.658	0	E3B	CLU		8.73683e-05	-0.621591	0.269	0.271	1	E3B	TMA16
1.99931e-273	1.70784	0.381	0.138	9.08586e-269	E3B	KRT19		0.000242414	-0.621601	0.261	0.263	1	E3B	BACH1
0	1.7003	0.826	0.43	0	E3B	TPD52L1		1.14008e-09	-0.622748	0.27	0.203	5.18108e-05	E3B	KAZN
1.02798e-209	1.69148	0.255	0.074	4.67167e-205	E3B	LINC00968		1.55983e-47	-0.62392	0.717	0.702	7.08866e-43	E3B	CAV1
0	1.63333	0.537	0.211	0	E3B	SERPINA3		3.01691e-05	-0.624286	0.516	0.468	1	E3B	RCAN1
1.05622e-160	1.61856	0.281	0.107	4.79997e-156	E3B	GDF15		1.07233e-07	-0.626424	0.305	0.313	0.00487321	E3B	FKBP11
0	1.59647	0.336	0.067	0	E3B	C19orf33		1.58832e-63	-0.628856	0.589	0.601	7.21812e-59	E3B	PEA15
0	1.56785	0.65	0.356	0	E3B	RARRES2		1.65423e-117	-0.631308	0.731	0.756	7.51765e-113	E3B	STMP1
0	1.55867	0.691	0.388	0	E3B	LINC00662		1.20386e-92	-0.634403	0.713	0.725	5.47094e-88	E3B	EIF3J
0	1.52376	0.466	0.164	0	E3B	ARL4D		5.65957e-121	-0.636302	0.849	0.845	2.57199e-116	E3B	TUBA1B
7.92923e-273	1.48394	0.385	0.136	3.60344e-268	E3B	MAL2		1.77917e-34	-0.637277	0.548	0.549	8.08543e-30	E3B	LARP6
0	1.47757	0.482	0.154	0	E3B	MOXD1		3.02219e-22	-0.641768	0.473	0.477	1.37344e-17	E3B	TUBB2A
1.29544e-178	1.45155	0.271	0.095	5.88715e-174	E3B	COLGALT2		2.98187e-07	-0.650617	0.386	0.375	0.0135511	E3B	HES4
3.41355e-185	1.42562	0.262	0.086	1.55129e-180	E3B	RCN3		4.70433e-18	-0.651511	0.297	0.328	2.13788e-13	E3B	ARHGAP21
0	1.39342	0.723	0.37	0	E3B	IFITM10		3.35602e-107	-0.651816	0.736	0.73	1.52514e-102	E3B	CAVIN3
0	1.36724	0.753	0.412	0	E3B	TGM2		9.85735e-13	-0.655067	0.259	0.283	4.47967e-08	E3B	XPOT
0	1.33712	0.523	0.155	0	E3B	CHRDL1		1.08498e-45	-0.656112	0.556	0.56	4.9307e-41	E3B	ATP1B3
1.54501e-211	1.30667	0.385	0.162	7.02129e-207	E3B	MGARP		5.00714e-16	-0.657317	0.346	0.364	2.27549e-11	E3B	LHFPL6
1.10664e-289	1.28154	0.414	0.146	5.02913e-285	E3B	SMIM3		4.59993e-41	-0.658097	0.751	0.707	2.09044e-36	E3B	GAS6
2.95526e-271	1.2732	0.485	0.215	1.34302e-266	E3B	IVNS1ABP		1.4109e-08	-0.66035	0.247	0.265	0.000641182	E3B	ZEB1
4.21493e-297	1.27081	0.479	0.191	1.91547e-292	E3B	COL8A2		2.18634e-243	-0.661107	0.886	0.91	9.93583e-239	E3B	UQCRB
8.4576e-192	1.26836	0.323	0.124	3.84356e-187	E3B	HSPA1A		3.06567e-21	-0.663189	0.359	0.381	1.39319e-16	E3B	SEPTIN10
3.39579e-223	1.25751	0.364	0.138	1.54322e-218	E3B	SEMA3E		4.35907e-178	-0.666468	0.977	0.973	1.98098e-173	E3B	S100A10
0	1.25632	0.455	0.162	0	E3B	TMEM59L		4.30248e-11	-0.667969	0.287	0.303	1.95526e-06	E3B	ACOT9
8.38507e-307	1.25111	0.351	0.093	3.8106e-302	E3B	MAGEH1		1.0351e-28	-0.668585	0.847	0.743	4.704e-24	E3B	PLAC9
0	1.24794	0.946	0.843	0	E3B	CCND2		5.33575e-09	-0.669006	0.461	0.445	0.000242483	E3B	MT1E
0	1.24236	0.822	0.446	0	E3B	FBXO2		0.00171578	-0.682231	0.251	0.25	1	E3B	TGFBR2
9.6557e-236	1.19999	0.628	0.378	4.38803e-231	E3B	KCNQ1OT1		9.15887e-48	-0.683407	0.5	0.53	4.16225e-43	E3B	LPP
4.11505e-236	1.18405	0.376	0.141	1.87009e-231	E3B	PURPL		1.3376e-34	-0.68583	0.317	0.368	6.07872e-30	E3B	SNHG9
0	1.17667	0.82	0.487	0	E3B	ANGPTL4		5.08e-24	-0.690285	0.376	0.402	2.30861e-19	E3B	PARP1
2.95372e-249	1.14047	0.469	0.206	1.34232e-244	E3B	COL9A2		9.0095e-10	-0.691565	0.382	0.375	4.09437e-05	E3B	MYOF
0	1.12152	0.613	0.253	0	E3B	QPRT		3.05818e-14	-0.693414	0.288	0.31	1.38979e-09	E3B	LAP3
2.2392e-299	1.12119	0.643	0.353	1.0176e-294	E3B	FLRT2		1.54324e-53	-0.694255	0.766	0.719	7.01325e-49	E3B	COL4A1
5.95337e-232	1.11797	0.485	0.23	2.70551e-227	E3B	HEG1		3.2932e-67	-0.694424	0.626	0.645	1.4966e-62	E3B	TUBB3
2.54861e-289	1.11467	0.863	0.644	1.15822e-284	E3B	NEAT1		1.05586e-26	-0.695803	0.546	0.519	4.79837e-22	E3B	MRAS
4.48959e-269	1.11339	0.443	0.173	2.04029e-264	E3B	CYFIP2		2.29651e-11	-0.702534	0.27	0.29	1.04365e-06	E3B	CMSS1
0	1.10239	0.542	0.17	0	E3B	PAX6		9.21466e-05	-0.704282	0.258	0.259	1	E3B	HMGCS1
4.38927e-174	1.08493	0.353	0.151	1.9947e-169	E3B	SLC5A3		1.50254e-20	-0.707503	0.316	0.35	6.8283e-16	E3B	RAPH1
8.00618e-206	1.07341	0.894	0.739	3.63841e-201	E3B	MGP		2.42036e-24	-0.710783	0.472	0.474	1.09993e-19	E3B	NEK7
4.48373e-110	1.05498	0.304	0.151	2.03763e-105	E3B	DDX54		3.22014e-203	-0.711901	0.94	0.925	1.46339e-198	E3B	LGALS1
0	1.04477	0.754	0.499	0	E3B	CPA4		1.09249e-05	-0.712488	0.283	0.286	0.49648	E3B	PLCB4
0	1.0397	0.777	0.474	0	E3B	SPINT2		2.68081e-208	-0.718268	0.751	0.776	1.2183e-203	E3B	TXNL4A
1.20572e-127	1.03383	0.267	0.113	5.47939e-123	E3B	FDXR		1.12566e-19	-0.72878	0.38	0.396	5.11556e-15	E3B	MTHFD1L
2.2098e-183	1.02335	0.344	0.137	1.00425e-178	E3B	HEPH		1.02212e-61	-0.730045	0.435	0.502	4.64502e-57	E3B	FXYD5
0	1.02333	0.553	0.231	0	E3B	CHCHD2		5.51599e-138	-0.731114	0.817	0.832	2.50674e-133	E3B	PRSS23
0	1.01497	0.914	0.685	0	E3B	PCSK1N		8.35718e-24	-0.732718	0.544	0.52	3.79792e-19	E3B	ABL2
0	1.01244	0.688	0.363	0	E3B	MXRA5		2.57299e-256	-0.734398	0.947	0.926	1.16929e-251	E3B	B2M
6.87395e-130	1.00799	0.276	0.117	3.12387e-125	E3B	CTHRC1		3.15727e-11	-0.73597	0.289	0.305	1.43482e-06	E3B	ADK
1.08592e-184	1.00794	0.634	0.424	4.93496e-180	E3B	CCL2		8.12943e-15	-0.736078	0.319	0.335	3.69442e-10	E3B	ME1
1.06304e-112	0.998125	0.267	0.121	4.831e-108	E3B	AP1S3		1.78958e-10	-0.736264	0.258	0.277	8.13273e-06	E3B	STAG1
2.68156e-293	0.990017	0.582	0.274	1.21864e-288	E3B	ISYNA1		4.38293e-39	-0.738843	0.43	0.463	1.99182e-34	E3B	SEC11C
3.7822e-201	0.982519	0.346	0.132	1.71882e-196	E3B	SLC48A1		1.05081e-09	-0.741167	0.285	0.295	4.77542e-05	E3B	TIMM10
3.58341e-222	0.979429	0.513	0.251	1.62848e-217	E3B	DPP7		7.57465e-05	-0.742528	0.263	0.264	1	E3B	PARD3
4.46486e-271	0.977726	0.527	0.235	2.02906e-266	E3B	ZFHX4		2.92226e-77	-0.74669	0.69	0.669	1.32802e-72	E3B	CRIP2
1.70605e-164	0.976018	0.268	0.096	7.75315e-160	E3B	EFHD1		4.07084e-11	-0.746857	0.501	0.468	1.85e-06	E3B	THY1
2.76932e-217	0.975247	0.457	0.21	1.25852e-212	E3B	LRATD2		4.42863e-77	-0.750903	0.515	0.564	2.01259e-72	E3B	TXNL1
4.57337e-178	0.962995	0.395	0.179	2.07837e-173	E3B	LIMK2		6.75645e-65	-0.752165	0.546	0.573	3.07047e-60	E3B	DDX21
1.57817e-185	0.962593	0.404	0.182	7.17201e-181	E3B	TM7SF2		2.53243e-07	-0.752644	0.274	0.281	0.0115086	E3B	CAMK2D
0	0.942949	0.578	0.188	0	E3B	APOE		0.000425581	-0.760733	0.653	0.509	1	E3B	ANKRD1
2.2868e-118	0.942264	0.272	0.12	1.03924e-113	E3B	TLCD4		0.000131869	-0.761301	0.353	0.333	1	E3B	BDNF
1.95112e-140	0.935727	0.257	0.099	8.86686e-136	E3B	TMEM92		1.17313e-15	-0.764761	0.318	0.34	5.33131e-11	E3B	MAML2
0	0.93541	0.967	0.857	0	E3B	CTSD		8.75258e-09	-0.769118	0.348	0.345	0.000397761	E3B	IGFBP6
2.26431e-149	0.935289	0.359	0.167	1.02901e-144	E3B	OGFRL1		1.49463e-65	-0.769785	0.517	0.555	6.79235e-61	E3B	NDUFAF2
1.53989e-278	0.933712	0.8	0.567	6.99804e-274	E3B	DCBLD2		6.2473e-21	-0.771733	0.272	0.31	2.83909e-16	E3B	KDSR
3.86281e-227	0.933305	0.461	0.202	1.75545e-222	E3B	DHRS3		2.29627e-07	-0.774257	0.245	0.255	0.0104354	E3B	CAPG
5.06793e-205	0.927665	0.475	0.227	2.30312e-200	E3B	TMEM106C		2.16815e-13	-0.776541	0.297	0.32	9.85316e-09	E3B	TM4SF1
9.53172e-136	0.91912	0.446	0.245	4.33169e-131	E3B	HILPDA		1.76462e-32	-0.788591	0.387	0.417	8.01929e-28	E3B	MIR4435-2HG
3.48246e-303	0.896095	0.783	0.531	1.58261e-298	E3B	GSTM3		1.70336e-59	-0.797	0.424	0.491	7.74092e-55	E3B	PHGDH
0	0.891214	0.986	0.975	0	E3B	IGFBP7		2.35802e-07	-0.804556	0.299	0.3	0.010716	E3B	BACH2
4.83327e-149	0.890633	0.402	0.2	2.19648e-144	E3B	NUDT4		4.90331e-19	-0.805316	0.222	0.262	2.22831e-14	E3B	TMX3
2.27915e-194	0.885554	0.499	0.253	1.03576e-189	E3B	CADM3		1.37809e-13	-0.80643	0.249	0.274	6.26272e-09	E3B	AXL
0	0.881499	0.731	0.396	0	E3B	LITAF		4.8434e-38	-0.810108	0.547	0.553	2.20109e-33	E3B	COL5A2
0	0.878528	0.913	0.644	0	E3B	RPS4Y1		3.93305e-20	-0.815134	0.261	0.296	1.78737e-15	E3B	ACOT7
1.59942e-142	0.877709	0.282	0.114	7.26858e-138	E3B	ARHGAP24		5.04594e-12	-0.816232	0.223	0.25	2.29313e-07	E3B	BICC1
3.26105e-251	0.870417	0.694	0.415	1.48198e-246	E3B	DANCR		7.24525e-06	-0.823754	0.748	0.601	0.32926	E3B	MFAP4
3.40817e-176	0.852549	0.655	0.435	1.54884e-171	E3B	DUSP23		3.66762e-08	-0.82632	0.286	0.293	0.00166675	E3B	RBMS3
6.20787e-184	0.848328	0.423	0.191	2.82117e-179	E3B	NR2F1		9.87749e-65	-0.826897	0.558	0.574	4.48883e-60	E3B	GJA1
1.42557e-97	0.844627	0.307	0.159	6.47848e-93	E3B	NABP1		0.000102092	-0.830786	0.297	0.291	1	E3B	S100A4
9.34316e-188	0.843989	0.49	0.248	4.246e-183	E3B	EGLN3		4.16816e-201	-0.833587	0.911	0.894	1.89422e-196	E3B	MAP1B
1.5316e-173	0.843741	0.304	0.113	6.96036e-169	E3B	CADM4		0.000409857	-0.838268	0.762	0.647	1	E3B	KRT7
1.53072e-154	0.842634	0.278	0.105	6.95635e-150	E3B	COL11A2		1.26896e-55	-0.847688	0.432	0.482	5.76679e-51	E3B	AOPEP
1.4485e-119	0.835369	0.264	0.114	6.58273e-115	E3B	EFNB2		7.76785e-73	-0.848122	0.465	0.523	3.5301e-68	E3B	DPYSL2
8.32777e-193	0.833038	0.389	0.163	3.78456e-188	E3B	MEIS2		3.31538e-27	-0.858809	0.305	0.345	1.50668e-22	E3B	MTLN
0	0.831703	0.848	0.608	0	E3B	HSPG2		0	-0.860127	0.85	0.876	0	E3B	SEPTIN11
5.14049e-155	0.825119	0.35	0.154	2.3361e-150	E3B	LAMA5		6.3952e-32	-0.860145	0.39	0.416	2.9063e-27	E3B	DHCR24
3.78045e-131	0.824464	0.284	0.122	1.71803e-126	E3B	PALMD		2.97539e-32	-0.866021	0.454	0.463	1.35217e-27	E3B	PXDC1
2.58588e-253	0.819409	0.695	0.411	1.17516e-248	E3B	LBH		8.77511e-124	-0.867957	0.7	0.707	3.98785e-119	E3B	CLIC4
4.73541e-87	0.818704	0.301	0.16	2.152e-82	E3B	FIBCD1		5.00073e-20	-0.871126	0.487	0.47	2.27258e-15	E3B	CRLF1
6.3249e-113	0.815087	0.272	0.123	2.87435e-108	E3B	EPS8L2		1.71007e-39	-0.876203	0.439	0.459	7.77141e-35	E3B	LMO7
1.83591e-113	0.814027	0.411	0.232	8.34331e-109	E3B	LPGAT1		7.38874e-55	-0.879873	0.441	0.488	3.35781e-50	E3B	ADAM12
2.85334e-108	0.810334	0.315	0.156	1.2967e-103	E3B	CD200		6.25941e-25	-0.881204	0.259	0.302	2.84459e-20	E3B	SMAD3
2.4462e-93	0.809552	0.256	0.123	1.11168e-88	E3B	RHOF		1.70965e-20	-0.881617	0.27	0.308	7.76951e-16	E3B	SLC20A1
5.22725e-99	0.80585	0.358	0.201	2.37552e-94	E3B	FABP3		1.63009e-223	-0.886004	0.626	0.711	7.40797e-219	E3B	CAPNS1
7.44307e-152	0.802157	0.385	0.182	3.3825e-147	E3B	PODXL2		2.0588e-24	-0.888935	0.274	0.317	9.35622e-20	E3B	SH3KBP1
1.64923e-168	0.801196	0.56	0.325	7.49491e-164	E3B	IFNGR2		1.04034e-41	-0.893246	0.416	0.452	4.72782e-37	E3B	FDFT1
1.44421e-166	0.798446	0.369	0.162	6.56323e-162	E3B	MMP23B		2.69759e-37	-0.901044	0.563	0.551	1.22592e-32	E3B	FDPS
3.57018e-269	0.797905	0.744	0.458	1.62247e-264	E3B	SCRG1		7.4978e-39	-0.904947	0.28	0.34	3.40738e-34	E3B	ITGA7
1.93537e-231	0.795924	0.718	0.457	8.79528e-227	E3B	GALNT10		4.28972e-40	-0.906082	0.259	0.325	1.94946e-35	E3B	PEG10
4.43464e-150	0.793104	0.267	0.102	2.01532e-145	E3B	TFPI2		2.06455e-25	-0.92675	0.22	0.27	9.38234e-21	E3B	SYT11
5.33523e-193	0.792289	0.566	0.31	2.4246e-188	E3B	DDR1		1.4011e-51	-0.930466	0.391	0.437	6.36729e-47	E3B	MCAM
3.96944e-109	0.791903	0.266	0.121	1.80391e-104	E3B	PIK3IP1		1.5979e-125	-0.930703	0.535	0.604	7.26164e-121	E3B	SMS
3.43414e-108	0.781553	0.322	0.162	1.56065e-103	E3B	GFOD1		8.76945e-31	-0.953818	0.27	0.321	3.98527e-26	E3B	CLEC11A
2.44616e-169	0.77692	0.494	0.259	1.11166e-164	E3B	TM7SF3		2.05009e-143	-0.95418	0.653	0.695	9.31661e-139	E3B	LGALS3
0	0.774448	0.939	0.813	0	E3B	MFGE8		1.14844e-15	-0.955288	0.45	0.428	5.2191e-11	E3B	CADM1
1.31064e-171	0.774225	0.49	0.253	5.95619e-167	E3B	EGFL7		4.5799e-36	-0.958984	0.328	0.375	2.08134e-31	E3B	TRIO
2.97238e-142	0.763798	0.387	0.191	1.3508e-137	E3B	KCTD12		2.37662e-18	-0.965846	0.215	0.253	1.08005e-13	E3B	ZSWIM6
1.14597e-162	0.762054	0.606	0.369	5.20787e-158	E3B	SH3BP5		8.07181e-55	-0.988133	0.489	0.518	3.66823e-50	E3B	HBEGF
0	0.754308	0.696	0.331	0	E3B	RBP1		0	-0.996429	0.99	0.991	0	E3B	TMSB4X
2.92565e-142	0.748035	0.439	0.232	1.32956e-137	E3B	GRAMD2B		1.25991e-13	-0.998368	0.231	0.255	5.72567e-09	E3B	SNHG25
5.85998e-101	0.735617	0.315	0.159	2.66307e-96	E3B	PLCD3		4.62644e-147	-1.01033	0.459	0.57	2.10249e-142	E3B	NARS
3.5512e-174	0.733808	0.682	0.443	1.61384e-169	E3B	WSB1		2.15212e-80	-1.01706	0.541	0.566	9.7803e-76	E3B	UAP1
9.09355e-288	0.730845	0.852	0.62	4.13256e-283	E3B	CHPF		5.41785e-52	-1.02342	0.38	0.434	2.46214e-47	E3B	MSMO1
2.35733e-256	0.730052	0.753	0.451	1.07129e-251	E3B	TXNIP		1.83621e-52	-1.02379	0.246	0.328	8.34464e-48	E3B	VPS4B
2.63585e-92	0.729223	0.256	0.122	1.19786e-87	E3B	NMB		3.89758e-78	-1.02868	0.349	0.439	1.77126e-73	E3B	GLIPR2
4.22418e-139	0.727036	0.431	0.225	1.91968e-134	E3B	ZDHHC12		1.20398e-34	-1.03489	0.385	0.421	5.47149e-30	E3B	GPC6
3.51887e-102	0.722585	0.504	0.316	1.59915e-97	E3B	ARL4A		2.14155e-17	-1.03564	0.227	0.262	9.73226e-13	E3B	ADAMTS1
2.74298e-142	0.721371	0.326	0.142	1.24655e-137	E3B	PTPRE		9.70868e-40	-1.04116	0.236	0.301	4.41211e-35	E3B	MICAL2
5.86759e-52	0.720033	0.329	0.213	2.66653e-47	E3B	CCN3		1.9954e-50	-1.05341	0.368	0.424	9.06811e-46	E3B	IDI1
5.98534e-212	0.714525	0.629	0.359	2.72004e-207	E3B	SLC2A1		8.2271e-53	-1.05922	0.246	0.326	3.73881e-48	E3B	MBD2
2.0057e-261	0.713376	0.468	0.19	9.11493e-257	E3B	LARGE1		1.41288e-98	-1.08274	0.455	0.526	6.42082e-94	E3B	CD44
5.49033e-123	0.70928	0.29	0.129	2.49508e-118	E3B	MEGF9		1.00128e-214	-1.0846	0.603	0.697	4.55032e-210	E3B	CYTOR
2.28328e-08	0.708499	0.46	0.38	0.00103764	E3B	PTN		2.59938e-38	-1.0953	0.424	0.449	1.18129e-33	E3B	TUBA4A
1.03719e-214	0.703642	0.809	0.585	4.71352e-210	E3B	TXNDC5		0	-1.1002	0.896	0.955	0	E3B	FN1
1.60212e-126	0.702119	0.344	0.167	7.28082e-122	E3B	AL353138.1		6.60665e-24	-1.10381	0.503	0.471	3.00239e-19	E3B	PRSS12
9.22566e-281	0.70041	0.8	0.515	4.1926e-276	E3B	WLS		2.49965e-27	-1.10838	0.273	0.318	1.13597e-22	E3B	SLIT3
1.77105e-236	0.696992	0.854	0.633	8.04856e-232	E3B	PLK2		8.12722e-84	-1.11113	0.39	0.476	3.69342e-79	E3B	COL6A2
8.27822e-145	0.693594	0.46	0.244	3.76204e-140	E3B	MIR210HG		5.75394e-80	-1.12388	0.37	0.451	2.61488e-75	E3B	COL6A1
6.28748e-137	0.692699	0.456	0.249	2.85734e-132	E3B	EPAS1		1.8852e-83	-1.12755	0.454	0.512	8.56728e-79	E3B	MGST1
2.10722e-266	0.691961	0.865	0.681	9.57624e-262	E3B	TSPAN3		4.65237e-116	-1.13143	0.723	0.706	2.11427e-111	E3B	SERPINE1
5.65619e-128	0.689584	0.4	0.208	2.57046e-123	E3B	SINHCAF		1.05062e-49	-1.14739	0.31	0.378	4.77455e-45	E3B	NTM
1.04213e-145	0.68886	0.479	0.258	4.73597e-141	E3B	OBSL1		4.77768e-225	-1.14794	0.679	0.775	2.17122e-220	E3B	IGFBP3
4.87562e-208	0.685862	0.809	0.574	2.21573e-203	E3B	LTBP3		9.2022e-112	-1.19521	0.794	0.778	4.18194e-107	E3B	RPS10
2.15923e-170	0.684816	0.613	0.36	9.81263e-166	E3B	CCNG1		2.55806e-110	-1.20149	0.349	0.46	1.16251e-105	E3B	FRMD6
1.65741e-140	0.684195	0.563	0.341	7.53208e-136	E3B	PRXL2A		1.68956e-93	-1.20317	0.427	0.499	7.67821e-89	E3B	SQLE
1.34e-93	0.68205	0.394	0.23	6.08963e-89	E3B	RNF217		1.9784e-71	-1.20332	0.294	0.381	8.99086e-67	E3B	FNDC1
5.6423e-122	0.6809	0.422	0.229	2.56414e-117	E3B	ENTPD4		5.09256e-62	-1.26713	0.253	0.338	2.31431e-57	E3B	ARSJ
0	0.676515	0.988	0.972	0	E3B	IGFBP2		6.29969e-59	-1.30564	0.168	0.26	2.86289e-54	E3B	NRK
1.03199e-83	0.67162	0.297	0.157	4.68989e-79	E3B	IFI6		1.31137e-180	-1.33655	0.337	0.499	5.9595e-176	E3B	DNAJC15
2.31515e-108	0.671336	0.251	0.109	1.05212e-103	E3B	AC093866.1		9.70487e-18	-1.40135	0.218	0.251	4.41038e-13	E3B	EDN1
7.04914e-215	0.668383	0.817	0.571	3.20348e-210	E3B	JUN		1.01928e-83	-1.43154	0.697	0.683	4.63213e-79	E3B	S100A6
3.99848e-134	0.667105	0.4	0.204	1.81711e-129	E3B	PBXIP1		2.04037e-69	-1.43628	0.208	0.306	9.27247e-65	E3B	IL32
1.07082e-240	0.66571	0.855	0.642	4.86636e-236	E3B	FAM162A		3.60534e-106	-1.44445	0.355	0.457	1.63845e-101	E3B	CYP51A1
2.56859e-85	0.661357	0.251	0.122	1.1673e-80	E3B	SIX1		1.11998e-43	-1.4595	0.281	0.344	5.08977e-39	E3B	CYTL1
1.28356e-154	0.660303	0.822	0.645	5.83315e-150	E3B	TKT		8.66556e-118	-1.47752	0.409	0.497	3.93806e-113	E3B	ARHGAP29
7.77805e-127	0.65931	0.48	0.275	3.53473e-122	E3B	FZD6		3.37801e-92	-1.49203	0.237	0.351	1.53514e-87	E3B	AEBP1
0	0.659128	0.92	0.737	0	E3B	EFEMP1		2.02229e-64	-1.52456	0.186	0.278	9.19029e-60	E3B	SGK1
3.16748e-214	0.655808	0.684	0.4	1.43946e-209	E3B	STC2		9.78602e-26	-1.5396	0.28	0.317	4.44726e-21	E3B	MYH2
5.4401e-149	0.647342	0.617	0.377	2.47226e-144	E3B	CDKN2B		1.78507e-76	-1.56891	0.206	0.309	8.11224e-72	E3B	ACAT2
1.46305e-249	0.646559	0.907	0.736	6.64882e-245	E3B	COL12A1		8.37648e-76	-1.57771	0.155	0.259	3.80669e-71	E3B	PCOLCE2
6.90438e-115	0.64468	0.384	0.204	3.1377e-110	E3B	FUCA1		8.69901e-89	-1.59281	0.164	0.277	3.95327e-84	E3B	NT5E
5.96067e-179	0.644583	0.675	0.423	2.70882e-174	E3B	GAMT		9.86218e-79	-1.66619	0.206	0.309	4.48187e-74	E3B	AMIGO2
4.4513e-130	0.643515	0.469	0.26	2.02289e-125	E3B	TSPAN13		4.31575e-191	-1.73285	0.423	0.554	1.96129e-186	E3B	MFAP5
4.7358e-139	0.640127	0.305	0.127	2.15219e-134	E3B	TENM3-AS1		1.93584e-65	-1.79399	0.162	0.254	8.79743e-61	E3B	TMEM233
9.39881e-143	0.640085	0.575	0.348	4.27129e-138	E3B	PEAK1		1.34628e-163	-1.83651	0.153	0.322	6.11817e-159	E3B	DSEL
2.14168e-93	0.639397	0.393	0.227	9.73288e-89	E3B	CDK5RAP2		1.00494e-111	-1.86344	0.222	0.35	4.56697e-107	E3B	CYB5A
2.08966e-217	0.639312	0.836	0.623	9.49645e-213	E3B	LAPTM4B		3.59499e-138	-1.92416	0.231	0.376	1.63374e-133	E3B	ECRG4
2.29323e-176	0.635758	0.74	0.498	1.04216e-171	E3B	RAB4A		4.37615e-173	-1.94567	0.219	0.393	1.98874e-168	E3B	MIR503HG
4.99694e-120	0.635074	0.362	0.181	2.27086e-115	E3B	CXADR		9.98294e-180	-1.98712	0.247	0.415	4.53675e-175	E3B	EMP1
2.52273e-154	0.634786	0.556	0.313	1.14646e-149	E3B	PLTP		0	-2.00944	0.337	0.583	0	E3B	CD9
1.15048e-80	0.626981	0.266	0.134	5.22834e-76	E3B	CILP2		7.57374e-172	-2.1618	0.144	0.314	3.44189e-167	E3B	ITGA4
4.0689e-147	0.621075	0.586	0.353	1.84911e-142	E3B	DPCD		9.28175e-200	-2.16597	0.154	0.343	4.21809e-195	E3B	PHLDA2
6.52201e-111	0.620697	0.391	0.209	2.96393e-106	E3B	NISCH		2.39049e-168	-2.49261	0.13	0.3	1.08636e-163	E3B	THBS4
9.08537e-123	0.620386	0.388	0.197	4.12885e-118	E3B	MEIS3		1.66408e-236	-2.55672	0.113	0.318	7.5624e-232	E3B	DNER
9.68285e-100	0.618183	0.335	0.175	4.40037e-95	E3B	PRR7		3.76695e-186	-2.68515	0.132	0.31	1.71189e-181	E3B	TNFRSF11B
4.50234e-285	0.61509	0.937	0.839	2.04609e-280	E3B	P4HA2		2.12401e-224	-2.73253	0.079	0.27	9.65258e-220	E3B	EIF1AY
4.98362e-92	0.61214	0.355	0.197	2.26481e-87	E3B	ZNF217
0	0.611956	0.955	0.875	0	E3B	APLP2
6.2313e-184	0.610687	0.594	0.331	2.83182e-179	E3B	CLDN1
2.54272e-134	0.609758	0.575	0.347	1.15554e-129	E3B	FKBP2
1.57967e-130	0.6082	0.495	0.284	7.17883e-126	E3B	NDST1
2.06504e-193	0.60816	0.835	0.633	9.38456e-189	E3B	PDLIM4
9.31708e-87	0.605697	0.322	0.174	4.23415e-82	E3B	ROGDI
3.5549e-139	0.604575	0.509	0.286	1.61553e-134	E3B	CRELD1
9.66156e-167	0.596975	0.711	0.46	4.3907e-162	E3B	NPR3
0	0.595513	0.982	0.959	0	E3B	ITM2B
7.29884e-149	0.591612	0.858	0.686	3.31696e-144	E3B	MCFD2
4.13225e-111	0.590189	0.484	0.286	1.8779e-106	E3B	AGRN
4.12556e-131	0.588523	0.622	0.403	1.87486e-126	E3B	ARHGAP5
2.87206e-122	0.582917	0.643	0.456	1.30521e-117	E3B	NRG1
1.25128e-121	0.582584	0.515	0.302	5.68646e-117	E3B	FKBP7
2.00509e-198	0.582442	0.641	0.386	9.11211e-194	E3B	COL9A3

### Sheet: E4iA Veh enriched DEGs
Up-regulated DEGs								Down-regulated DEGs
p_val	avg_log2FC	pct.1	pct.2	p_val_adj	cluster	gene		p_val	avg_log2FC	pct.1	pct.2	p_val_adj	cluster	gene
0	2.89267	0.325	0.049	0	E4V	AC004797.1		7.67648e-64	-0.580078	0.175	0.403	3.48858e-59	E4V	RNF19A
9.29125e-213	2.5435	0.306	0.086	4.22241e-208	E4V	COMT		5.19212e-56	-0.580408	0.133	0.326	2.35956e-51	E4V	SCO1
6.827e-80	2.02214	0.34	0.199	3.10253e-75	E4V	AFF3		2.82181e-58	-0.58063	0.152	0.355	1.28237e-53	E4V	FBLN1
2.38366e-106	1.97612	0.404	0.234	1.08325e-101	E4V	PRKG1		4.49208e-71	-0.581134	0.139	0.362	2.04143e-66	E4V	PAMR1
3.48207e-56	1.96792	0.254	0.14	1.58243e-51	E4V	TMTC1		3.96862e-84	-0.581903	0.275	0.57	1.80354e-79	E4V	DPH3
3.0829e-78	1.88662	0.289	0.15	1.40102e-73	E4V	EFNA5		1.18579e-40	-0.582917	0.127	0.281	5.38881e-36	E4V	EFHD2
6.55236e-18	1.76926	0.257	0.21	2.97772e-13	E4V	MARCH1		1.10187e-84	-0.582979	0.268	0.566	5.00743e-80	E4V	LUZP1
0	1.76748	0.87	0.771	0	E4V	RPS10		6.11646e-80	-0.583222	0.23	0.51	2.77963e-75	E4V	MTX1
7.42711e-57	1.68525	0.369	0.26	3.37525e-52	E4V	AUTS2		7.57406e-71	-0.583519	0.144	0.373	3.44203e-66	E4V	KIAA1191
2.54769e-141	1.66356	0.675	0.57	1.1578e-136	E4V	HES1		1.49453e-110	-0.584158	0.669	0.883	6.79188e-106	E4V	MYDGF
1.16673e-105	1.65394	0.357	0.181	5.3022e-101	E4V	PAK3		1.12256e-74	-0.584425	0.21	0.47	5.10148e-70	E4V	KMT2A
9.65157e-34	1.64724	0.298	0.22	4.38616e-29	E4V	KAZN		9.53781e-84	-0.585158	0.375	0.673	4.33446e-79	E4V	CLINT1
3.05547e-69	1.60586	0.358	0.227	1.38856e-64	E4V	SNHG25		7.30275e-81	-0.585311	0.305	0.597	3.31874e-76	E4V	RHOB
4.89441e-32	1.58544	0.603	0.671	2.22427e-27	E4V	MFAP4		8.34735e-101	-0.58565	0.659	0.884	3.79345e-96	E4V	ARPC5
1.64363e-26	1.57108	0.269	0.197	7.46946e-22	E4V	BBOX1-AS1		2.2431e-78	-0.585826	0.469	0.758	1.01938e-73	E4V	TKT
2.8432e-30	1.48011	0.278	0.201	1.29209e-25	E4V	RORA		3.44588e-82	-0.586304	0.47	0.756	1.56598e-77	E4V	PDLIM4
1.01142e-97	1.45284	0.59	0.518	4.59638e-93	E4V	MEST		1.00721e-52	-0.586329	0.132	0.317	4.57726e-48	E4V	TMEM115
2.19905e-33	1.42061	0.335	0.252	9.99356e-29	E4V	SYT1		7.10961e-82	-0.587025	0.251	0.536	3.23096e-77	E4V	PCMTD1
1.73052e-164	1.41982	0.815	0.669	7.86434e-160	E4V	S100A6		2.71683e-68	-0.587404	0.188	0.429	1.23466e-63	E4V	C6orf89
3.32845e-22	1.3695	0.329	0.284	1.51262e-17	E4V	RBMS3		5.9003e-95	-0.587771	0.349	0.672	2.68139e-90	E4V	AKIRIN1
4.84102e-22	1.36033	0.31	0.256	2.2e-17	E4V	PARD3		3.15968e-63	-0.588596	0.121	0.323	1.43592e-58	E4V	GON4L
9.82861e-09	1.33735	0.303	0.299	0.000446661	E4V	SLIT3		1.60846e-86	-0.588956	0.293	0.598	7.30966e-82	E4V	NRBF2
4.93926e-68	1.31765	0.517	0.425	2.24465e-63	E4V	CADM1		1.57243e-64	-0.589586	0.131	0.339	7.14589e-60	E4V	GTF3C1
5.5095e-18	1.29836	0.295	0.252	2.50379e-13	E4V	TCF12		2.11881e-70	-0.590385	0.163	0.395	9.62895e-66	E4V	CHPF2
2.03969e-08	1.27886	0.256	0.239	0.000926936	E4V	CAMK1D		6.80895e-61	-0.590914	0.131	0.335	3.09433e-56	E4V	DESI1
1.80728e-26	1.25868	0.37	0.325	8.2132e-22	E4V	MAML2		9.50468e-55	-0.591078	0.141	0.332	4.3194e-50	E4V	LPGAT1
2.2983e-16	1.25237	0.257	0.207	1.04446e-11	E4V	SSBP2		1.45871e-70	-0.592014	0.176	0.416	6.62909e-66	E4V	TMED5
2.3337e-16	1.23952	0.407	0.406	1.06055e-11	E4V	GPC6		7.34883e-78	-0.592216	0.187	0.444	3.33968e-73	E4V	CCNDBP1
5.19519e-11	1.23373	0.261	0.233	2.36095e-06	E4V	ZSWIM6		1.73906e-58	-0.593172	0.282	0.521	7.90314e-54	E4V	RCAN1
9.46463e-14	1.19528	0.328	0.302	4.3012e-09	E4V	CLSTN2		2.78599e-66	-0.593948	0.219	0.467	1.26609e-61	E4V	PRXL2A
6.76431e-20	1.17362	0.325	0.262	3.07404e-15	E4V	LRRC17		2.40956e-59	-0.594129	0.139	0.337	1.09503e-54	E4V	FKBP11
3.90271e-103	1.1686	0.635	0.537	1.77359e-98	E4V	COL5A2		2.68088e-87	-0.594904	0.444	0.752	1.21833e-82	E4V	SNF8
7.14819e-70	1.15611	0.457	0.33	3.24849e-65	E4V	SNHG9		5.33752e-54	-0.59491	0.127	0.311	2.42563e-49	E4V	PCYT1A
4.82797e-17	1.14699	0.274	0.224	2.19407e-12	E4V	SERPING1		1.68515e-83	-0.595321	0.31	0.609	7.65819e-79	E4V	DNAJB11
3.9715e-08	1.14477	0.289	0.277	0.00180485	E4V	MT1X		9.02716e-67	-0.595916	0.208	0.453	4.10239e-62	E4V	STK25
1.28026e-12	1.13837	0.371	0.377	5.81815e-08	E4V	APBB2		4.42779e-76	-0.596621	0.271	0.553	2.01221e-71	E4V	MPST
2.54344e-16	1.11449	0.331	0.297	1.15587e-11	E4V	SMYD3		1.29365e-69	-0.597275	0.125	0.341	5.87901e-65	E4V	DIXDC1
7.67811e-14	1.09941	0.315	0.286	3.48932e-09	E4V	ROR1		4.01533e-81	-0.597275	0.248	0.535	1.82477e-76	E4V	SMIM10L1
1.4791e-22	1.08768	0.419	0.373	6.72179e-18	E4V	LUM		9.06609e-120	-0.59814	0.656	0.874	4.12008e-115	E4V	CDK2AP1
0.000202046	1.05469	0.291	0.301	1	E4V	BACH2		1.66682e-53	-0.5982	0.161	0.354	7.57488e-49	E4V	IVNS1ABP
2.35092e-22	1.04202	0.397	0.365	1.06837e-17	E4V	TENM3		2.55229e-95	-0.599379	0.199	0.497	1.15989e-90	E4V	PLEKHB2
7.31654e-14	1.03237	0.313	0.287	3.325e-09	E4V	TIMM10		4.24196e-52	-0.599993	0.118	0.293	1.92776e-47	E4V	LIMK2
9.17813e-24	1.02435	0.53	0.557	4.171e-19	E4V	STMN1		2.55829e-71	-0.600607	0.144	0.369	1.16261e-66	E4V	CDK12
5.44335e-17	1.01894	0.379	0.362	2.47373e-12	E4V	RERE		1.83225e-89	-0.60069	0.235	0.534	8.32665e-85	E4V	MBTPS1
1.80352e-34	1.01862	0.523	0.507	8.19608e-30	E4V	MDK		1.63208e-205	-0.600996	0.88	0.961	7.41698e-201	E4V	OAZ1
9.92751e-13	1.00081	0.306	0.278	4.51156e-08	E4V	CMSS1		3.3197e-93	-0.606227	0.324	0.639	1.50864e-88	E4V	LRRC59
8.60694e-05	0.999054	0.254	0.252	1	E4V	SVIP		5.19048e-55	-0.607645	0.093	0.264	2.35881e-50	E4V	AL353138.1
1.90718e-08	0.998451	0.334	0.338	0.000866717	E4V	PTK7		9.54007e-63	-0.608912	0.111	0.306	4.33549e-58	E4V	FUCA1
6.60439e-06	0.997135	0.272	0.269	0.300137	E4V	STAG1		1.52442e-44	-0.609955	0.108	0.262	6.92773e-40	E4V	TMEM237
4.08257e-05	0.996006	0.254	0.25	1	E4V	LGR4		5.48922e-56	-0.610187	0.107	0.286	2.49457e-51	E4V	ZNF322
2.32466e-23	0.995577	0.49	0.499	1.05644e-18	E4V	TLE4		1.38839e-97	-0.611165	0.393	0.714	6.30955e-93	E4V	ARF5
7.29299e-10	0.995332	0.294	0.276	3.3143e-05	E4V	CAMK2D		4.18768e-76	-0.611752	0.187	0.442	1.90309e-71	E4V	CDC42BPB
5.45101e-08	0.991646	0.32	0.313	0.00247721	E4V	ABCA1		7.74913e-54	-0.612039	0.099	0.269	3.52159e-49	E4V	PTRH1
2.85729e-08	0.965457	0.349	0.357	0.0012985	E4V	TRIO		4.6235e-85	-0.612237	0.266	0.563	2.10115e-80	E4V	NRDC
1.97601e-05	0.962149	0.318	0.333	0.897998	E4V	CCDC34		5.43166e-111	-0.612523	0.569	0.847	2.46842e-106	E4V	METTL26
1.53723e-20	0.943523	0.483	0.5	6.98595e-16	E4V	PPP3CA		4.84454e-91	-0.612892	0.443	0.734	2.2016e-86	E4V	LIMA1
3.06454e-10	0.938015	0.321	0.301	1.39268e-05	E4V	AEBP1		5.05247e-56	-0.613964	0.214	0.43	2.2961e-51	E4V	IDI1
6.57697e-215	0.937946	0.91	0.898	2.9889e-210	E4V	UQCRB		2.14583e-75	-0.614346	0.209	0.471	9.7517e-71	E4V	TOR1AIP2
3.92406e-06	0.935146	0.298	0.297	0.178329	E4V	DMD		4.25523e-49	-0.615563	0.096	0.255	1.93379e-44	E4V	NAE1
4.73624e-13	0.933424	0.399	0.399	2.15239e-08	E4V	IFITM2		2.13755e-64	-0.615966	0.146	0.36	9.71412e-60	E4V	SFT2D2
1.53147e-61	0.924381	0.654	0.659	6.95979e-57	E4V	CYTOR		1.64283e-50	-0.616307	0.096	0.258	7.46583e-46	E4V	ZC3H18
0.000257548	0.920636	0.311	0.33	1	E4V	MED13L		1.42277e-103	-0.616731	0.194	0.495	6.46579e-99	E4V	SLC16A1
1.78466e-37	0.898042	0.596	0.628	8.11039e-33	E4V	GXYLT2		2.48241e-58	-0.616776	0.102	0.283	1.12813e-53	E4V	DYRK2
1.08396e-09	0.891154	0.45	0.499	4.92607e-05	E4V	CRIM1		5.95804e-63	-0.616791	0.175	0.398	2.70763e-58	E4V	SERTAD1
1.86412e-07	0.89026	0.281	0.269	0.00847149	E4V	MMP14		2.0373e-132	-0.618376	0.713	0.916	9.2585e-128	E4V	CD151
1.68946e-07	0.878656	0.385	0.414	0.00767774	E4V	TCF7L2		8.93599e-57	-0.618626	0.108	0.287	4.06096e-52	E4V	ARFRP1
0.00818718	0.876478	0.253	0.262	1	E4V	MAF		5.29252e-80	-0.61974	0.199	0.463	2.40518e-75	E4V	IRF2BP2
6.27037e-11	0.86986	0.391	0.398	2.84957e-06	E4V	SPRY1		1.45806e-95	-0.621996	0.358	0.688	6.62614e-91	E4V	PGRMC1
0	0.865374	0.997	0.996	0	E4V	RPL41		1.7156e-57	-0.624706	0.163	0.362	7.79654e-53	E4V	EPAS1
2.32362e-11	0.862899	0.414	0.431	1.05597e-06	E4V	TCF4		3.18096e-111	-0.625492	0.451	0.772	1.44559e-106	E4V	UBE2H
1.66348e-171	0.860373	0.859	0.873	7.55967e-167	E4V	BEX3		3.26376e-93	-0.625823	0.292	0.607	1.48322e-88	E4V	PYCR1
2.87074e-70	0.858326	0.703	0.727	1.30461e-65	E4V	CBX3		2.41619e-57	-0.627359	0.119	0.306	1.09804e-52	E4V	SPG7
0	0.85774	0.974	0.974	0	E4V	RPL27		9.31244e-48	-0.627366	0.106	0.264	4.23204e-43	E4V	SERTAD4
0.00140137	0.857715	0.287	0.302	1	E4V	CLEC11A		1.26035e-53	-0.62767	0.096	0.265	5.72766e-49	E4V	PRR7
8.77887e-28	0.851501	0.696	0.776	3.98956e-23	E4V	CDH2		1.26008e-57	-0.628914	0.117	0.303	5.72645e-53	E4V	FGFRL1
7.68343e-13	0.843566	0.462	0.499	3.49174e-08	E4V	RBMX		6.37239e-105	-0.630535	0.497	0.798	2.89593e-100	E4V	MLEC
1.748e-07	0.838054	0.361	0.373	0.0079438	E4V	FRG1		6.43694e-53	-0.630989	0.088	0.25	2.92527e-48	E4V	RAC3
0.00381077	0.835561	0.307	0.332	1	E4V	ARID1B		3.86095e-100	-0.631291	0.496	0.8	1.75461e-95	E4V	TSPAN4
0	0.832837	0.987	0.981	0	E4V	FAU		1.57231e-84	-0.631292	0.534	0.787	7.14535e-80	E4V	FILIP1L
2.15347e-14	0.830484	0.516	0.572	9.78645e-10	E4V	PAM		6.69484e-85	-0.632305	0.239	0.522	3.04247e-80	E4V	NF2
3.02237e-11	0.825722	0.439	0.478	1.37352e-06	E4V	PIN4		7.16793e-78	-0.63251	0.169	0.418	3.25747e-73	E4V	TMEM50B
1.70873e-260	0.825525	0.922	0.932	7.76533e-256	E4V	COX6C		1.36398e-62	-0.632581	0.117	0.314	6.1986e-58	E4V	HCCS
0.00395963	0.822779	0.393	0.462	1	E4V	ZFAND3		2.97064e-107	-0.633193	0.305	0.646	1.35001e-102	E4V	SLC39A7
1.9032e-32	0.822274	0.547	0.577	8.64908e-28	E4V	NDUFB3		6.03799e-75	-0.633329	0.178	0.428	2.74396e-70	E4V	SRPRA
0.000492257	0.81788	0.303	0.321	1	E4V	STAG2		1.01817e-54	-0.633445	0.124	0.306	4.62706e-50	E4V	CBFB
2.787e-253	0.808281	0.96	0.975	1.26655e-248	E4V	RPL23A		7.23129e-68	-0.634006	0.14	0.36	3.28626e-63	E4V	PLXNA3
4.37851e-09	0.808042	0.424	0.469	0.000198981	E4V	LINC02802		2.40287e-54	-0.634095	0.124	0.306	1.09198e-49	E4V	FADS1
8.3407e-89	0.808005	0.717	0.74	3.79043e-84	E4V	POLR2J		3.57985e-58	-0.634225	0.101	0.28	1.62686e-53	E4V	SMAD7
1.41017e-05	0.807963	0.342	0.356	0.640852	E4V	FTX		2.82733e-88	-0.635281	0.394	0.713	1.28488e-83	E4V	ACADVL
7.01164e-09	0.806387	0.768	0.836	0.000318644	E4V	CCDC80		6.09309e-123	-0.63639	0.546	0.824	2.769e-118	E4V	PLAC9
1.21792e-12	0.803	0.504	0.568	5.53482e-08	E4V	NMT1		1.10849e-54	-0.636472	0.214	0.427	5.03754e-50	E4V	DSP
5.47904e-10	0.802952	0.426	0.458	2.48995e-05	E4V	RBBP4		5.32527e-78	-0.636547	0.385	0.663	2.42007e-73	E4V	OCIAD2
2.82943e-153	0.799221	0.834	0.825	1.28583e-148	E4V	TCEAL9		1.06459e-46	-0.637537	0.133	0.302	4.83804e-42	E4V	EBP
2.61331e-120	0.796688	0.827	0.838	1.18762e-115	E4V	NSA2		5.82302e-54	-0.638009	0.105	0.277	2.64627e-49	E4V	TRADD
1.91009e-104	0.786521	0.792	0.815	8.68041e-100	E4V	DDT		1.36572e-157	-0.638836	0.725	0.921	6.20651e-153	E4V	VKORC1
3.80016e-75	0.786505	0.76	0.783	1.72698e-70	E4V	PET100		3.76602e-99	-0.639338	0.413	0.712	1.71147e-94	E4V	FHL2
1.41184e-155	0.779508	0.876	0.891	6.41611e-151	E4V	TMEM258		4.2308e-78	-0.640183	0.056	0.25	1.92269e-73	E4V	USP9Y
5.97497e-24	0.774531	0.549	0.595	2.71533e-19	E4V	SNRPF		2.80491e-53	-0.640354	0.101	0.271	1.27469e-48	E4V	TTC14
1.26447e-49	0.769072	0.662	0.709	5.74639e-45	E4V	SNRPE		4.51812e-71	-0.641346	0.162	0.397	2.05326e-66	E4V	LRP12
3.41198e-18	0.766768	0.982	0.992	1.55058e-13	E4V	TMSB4X		1.90335e-207	-0.642099	0.874	0.969	8.64976e-203	E4V	CALU
0.000499164	0.748152	0.187	0.251	1	E4V	GBE1		4.05872e-61	-0.643161	0.133	0.335	1.84448e-56	E4V	DNMT1
8.09086e-111	0.74226	0.818	0.833	3.67689e-106	E4V	NDUFA1		2.43782e-94	-0.643827	0.358	0.678	1.10787e-89	E4V	CARHSP1
2.48255e-56	0.740234	0.768	0.873	1.1282e-51	E4V	IFITM3		3.75672e-81	-0.645067	0.191	0.456	1.70724e-76	E4V	DAG1
0	0.736042	0.996	0.995	0	E4V	TMSB10		8.91347e-38	-0.645774	0.374	0.571	4.05073e-33	E4V	SUCO
0.00038108	0.734194	0.351	0.389	1	E4V	USP11		2.72633e-92	-0.646195	0.169	0.443	1.23898e-87	E4V	SUPT6H
2.25523e-08	0.732644	0.469	0.541	0.00102489	E4V	UBE2E2		4.35527e-88	-0.646699	0.242	0.535	1.97925e-83	E4V	STAT3
9.04444e-05	0.729255	0.431	0.498	1	E4V	MAP7D3		4.89358e-80	-0.647755	0.24	0.511	2.22389e-75	E4V	ACLY
2.46494e-222	0.727803	0.961	0.968	1.12019e-217	E4V	SEC61G		5.52396e-79	-0.651386	0.223	0.486	2.51036e-74	E4V	LMO7
0.000566718	0.724781	0.327	0.349	1	E4V	SYCE1L		1.3715e-90	-0.651799	0.321	0.635	6.23277e-86	E4V	JOSD2
3.03601e-08	0.722831	0.462	0.514	0.00137972	E4V	CITED2		1.45566e-116	-0.651818	0.593	0.86	6.61527e-112	E4V	CAST
1.20348e-07	0.722793	0.188	0.275	0.00546923	E4V	PVT1		3.85992e-92	-0.652527	0.375	0.677	1.75414e-87	E4V	PDLIM1
0	0.716672	0.992	0.992	0	E4V	RPL39		3.22828e-78	-0.653515	0.182	0.438	1.46709e-73	E4V	DMKN
3.61776e-76	0.714993	0.74	0.838	1.64409e-71	E4V	MORF4L2		1.89226e-65	-0.654771	0.12	0.324	8.59939e-61	E4V	MARCH2
5.72749e-14	0.714069	0.53	0.592	2.60286e-09	E4V	DDX18		1.24148e-109	-0.656244	0.384	0.724	5.64189e-105	E4V	FAM50A
9.45074e-10	0.7133	0.481	0.548	4.29489e-05	E4V	NDUFAF2		2.20582e-92	-0.656359	0.43	0.724	1.00244e-87	E4V	TUBB6
0	0.711239	0.992	0.991	0	E4V	RPS27		1.18913e-63	-0.657253	0.271	0.518	5.40398e-59	E4V	FOS
1.47941e-40	0.708051	0.635	0.688	6.72319e-36	E4V	UQCC2		1.30653e-86	-0.658652	0.224	0.51	5.93754e-82	E4V	SGCB
3.77957e-17	0.698494	0.53	0.587	1.71763e-12	E4V	SH3BGRL		1.00831e-65	-0.659711	0.088	0.276	4.58228e-61	E4V	FOXC1
0.00507135	0.697731	0.193	0.25	1	E4V	AHR		4.89321e-82	-0.659766	0.184	0.447	2.22372e-77	E4V	CSNK1D
2.60255e-124	0.685874	0.832	0.868	1.18273e-119	E4V	COX8A		6.28665e-96	-0.659775	0.517	0.804	2.85697e-91	E4V	CDKN1A
0.00156666	0.680477	0.209	0.278	1	E4V	ELL2		1.15667e-71	-0.661197	0.231	0.483	5.2565e-67	E4V	ATP2B4
2.53746e-05	0.678507	0.45	0.52	1	E4V	CTNNB1		2.36595e-69	-0.661736	0.158	0.383	1.07521e-64	E4V	FBXO22
6.29981e-16	0.678454	0.535	0.604	2.86295e-11	E4V	EIF2S3		1.0257e-88	-0.662037	0.221	0.504	4.66131e-84	E4V	DUSP1
2.58897e-118	0.678386	0.85	0.883	1.17656e-113	E4V	EIF3E		2.82424e-55	-0.663114	0.105	0.28	1.28348e-50	E4V	SPEG
5.49384e-39	0.678203	0.664	0.741	2.49668e-34	E4V	TCEAL8		5.46036e-60	-0.667087	0.144	0.346	2.48146e-55	E4V	THBS3
0	0.676647	0.993	0.992	0	E4V	RPL34		1.03694e-130	-0.667287	0.551	0.851	4.71235e-126	E4V	STUB1
0.000503314	0.672017	0.205	0.274	1	E4V	PSD3		2.46774e-90	-0.667703	0.165	0.438	1.12147e-85	E4V	SYNGR2
1.68502e-206	0.665796	0.975	0.967	7.65758e-202	E4V	COX7C		8.61991e-193	-0.669667	0.772	0.939	3.91732e-188	E4V	TMED9
4.0929e-52	0.662041	0.699	0.753	1.86002e-47	E4V	STMP1		7.82989e-119	-0.671088	0.596	0.841	3.55829e-114	E4V	COL12A1
2.99925e-151	0.661729	0.984	0.988	1.36301e-146	E4V	RPS4X		6.46876e-64	-0.673577	0.16	0.378	2.93973e-59	E4V	MINDY2
1.94688e-43	0.658193	0.681	0.733	8.84758e-39	E4V	COX16		4.82046e-74	-0.67381	0.322	0.592	2.19066e-69	E4V	KLF6
2.59978e-87	0.654701	0.815	0.853	1.18147e-82	E4V	NDUFB1		8.48389e-72	-0.674523	0.131	0.353	3.85551e-67	E4V	INSIG2
3.32814e-13	0.651398	0.557	0.635	1.51247e-08	E4V	SDC2		5.36832e-77	-0.676256	0.152	0.393	2.43963e-72	E4V	GATAD1
9.11886e-05	0.650775	0.408	0.451	1	E4V	CDC42EP5		9.68387e-60	-0.676784	0.114	0.306	4.40083e-55	E4V	GPR180
5.69368e-118	0.650505	0.889	0.92	2.58749e-113	E4V	COX7B		7.10877e-144	-0.677586	0.719	0.926	3.23058e-139	E4V	RHOC
1.61944e-55	0.650312	0.407	0.28	7.35956e-51	E4V	PEG10		1.32165e-103	-0.677884	0.444	0.758	6.00624e-99	E4V	CLTB
3.58993e-11	0.645904	0.528	0.612	1.63144e-06	E4V	RBIS		2.21287e-68	-0.678556	0.669	0.847	1.00564e-63	E4V	MT-CO2
3.10692e-45	0.645364	0.725	0.78	1.41194e-40	E4V	MRPL33		5.12852e-129	-0.679266	0.486	0.813	2.33065e-124	E4V	MTCH1
5.16516e-40	0.638872	0.669	0.749	2.34731e-35	E4V	DYNLRB1		7.72595e-61	-0.679431	0.095	0.276	3.51106e-56	E4V	ELOA
7.05923e-16	0.638659	0.647	0.756	3.20807e-11	E4V	DYNC1I2		5.8917e-50	-0.679661	0.095	0.257	2.67748e-45	E4V	CCNL1
4.05143e-11	0.632073	0.546	0.617	1.84117e-06	E4V	MMP2		9.21425e-65	-0.679795	0.095	0.286	4.18742e-60	E4V	HCG18
1.76474e-31	0.624806	0.657	0.718	8.01988e-27	E4V	SNRPB2		2.88264e-93	-0.68031	0.282	0.591	1.31002e-88	E4V	DNAJC21
0.00284976	0.623006	0.327	0.451	1	E4V	WDR45B		5.81614e-36	-0.680785	0.128	0.266	2.64315e-31	E4V	ADAMTS1
5.18839e-09	0.621885	0.2	0.298	0.000235786	E4V	PLCB4		4.35809e-137	-0.681588	0.776	0.921	1.98054e-132	E4V	TSPO
2.05182e-09	0.61478	0.512	0.593	9.32448e-05	E4V	CHCHD5		5.93076e-102	-0.683055	0.297	0.617	2.69524e-97	E4V	GIPC1
0.00334528	0.613177	0.411	0.477	1	E4V	MRPS36		3.19884e-55	-0.683138	0.099	0.273	1.45371e-50	E4V	SYS1
2.87578e-06	0.611986	0.498	0.577	0.13069	E4V	TMEM256		7.88103e-93	-0.684953	0.273	0.581	3.58154e-88	E4V	TSTA3
6.76544e-35	0.610978	0.662	0.729	3.07456e-30	E4V	BLOC1S1		4.38146e-82	-0.686048	0.364	0.638	1.99115e-77	E4V	SPINT2
2.03413e-15	0.610379	0.54	0.605	9.24411e-11	E4V	SMIM26		4.86189e-91	-0.686161	0.322	0.626	2.20949e-86	E4V	ARCN1
1.38973e-07	0.600269	0.459	0.523	0.00631565	E4V	RBFOX2		3.20228e-76	-0.686609	0.101	0.317	1.45528e-71	E4V	SINHCAF
2.34714e-63	0.598137	0.164	0.367	1.06666e-58	E4V	ACTC1		9.18814e-54	-0.689491	0.097	0.266	4.17555e-49	E4V	LINC00963
3.33398e-15	0.592941	0.632	0.66	1.51513e-10	E4V	BGN		8.51864e-177	-0.691589	0.753	0.934	3.8713e-172	E4V	ATP6V0E1
5.05045e-11	0.592729	0.528	0.61	2.29518e-06	E4V	EIF3L		8.75413e-83	-0.691962	0.305	0.598	3.97831e-78	E4V	ATP1B3
0.000119798	0.589906	0.496	0.595	1	E4V	CETN2		8.1059e-94	-0.692306	0.258	0.56	3.68373e-89	E4V	MSRB3
0	0.589645	0.991	0.985	0	E4V	ATP5F1E		1.25594e-78	-0.693052	0.132	0.366	5.70761e-74	E4V	MIR210HG
0.000402954	0.58467	0.203	0.272	1	E4V	BACH1		3.01197e-130	-0.69309	0.595	0.866	1.36879e-125	E4V	RAB13
								6.13873e-92	-0.694043	0.384	0.676	2.78975e-87	E4V	DST
								2.73456e-103	-0.694778	0.238	0.555	1.24272e-98	E4V	CREB3
								5.17233e-149	-0.698671	0.583	0.853	2.35057e-144	E4V	CCN1
								9.87611e-72	-0.701924	0.13	0.349	4.4882e-67	E4V	BID
								9.37109e-117	-0.703264	0.331	0.675	4.25869e-112	E4V	HRAS
								1.49192e-165	-0.703355	0.773	0.924	6.78001e-161	E4V	TNFRSF12A
								3.20306e-87	-0.705039	0.139	0.389	1.45563e-82	E4V	CCNL2
								1.45919e-81	-0.705232	0.105	0.331	6.63127e-77	E4V	PLPP4
								5.90734e-52	-0.705316	0.098	0.262	2.68459e-47	E4V	FLII
								2.12314e-105	-0.705336	0.206	0.512	9.6486e-101	E4V	SYNPO
								2.89669e-92	-0.705705	0.951	0.978	1.3164e-87	E4V	S100A10
								3.26027e-68	-0.706008	0.115	0.324	1.48163e-63	E4V	POFUT2
								8.26329e-85	-0.706138	0.715	0.882	3.75525e-80	E4V	MT2A
								1.19031e-47	-0.706774	0.101	0.259	5.40937e-43	E4V	ELOVL5
								1.05311e-48	-0.706846	0.095	0.252	4.78585e-44	E4V	SLC25A37
								1.01488e-107	-0.707192	0.292	0.607	4.61212e-103	E4V	NPR3
								2.69863e-107	-0.707316	0.207	0.519	1.22639e-102	E4V	CDKN2B
								1.11256e-87	-0.707564	0.227	0.515	5.05603e-83	E4V	BCAP29
								2.19264e-124	-0.710141	0.437	0.773	9.96447e-120	E4V	PMEPA1
								6.21392e-80	-0.711492	0.144	0.386	2.82392e-75	E4V	FUOM
								4.4937e-64	-0.714755	0.186	0.41	2.04216e-59	E4V	BEX1
								6.70416e-71	-0.715358	0.127	0.345	3.04671e-66	E4V	ZNRF1
								3.03276e-62	-0.717584	0.142	0.349	1.37824e-57	E4V	STX7
								5.97531e-58	-0.718087	0.097	0.273	2.71548e-53	E4V	KLF3
								2.52919e-43	-0.718222	0.192	0.371	1.14939e-38	E4V	SERPINA3
								5.51678e-102	-0.71882	0.272	0.585	2.5071e-97	E4V	WSB1
								1.48885e-99	-0.719716	0.292	0.572	6.76607e-95	E4V	NRG1
								1.36031e-57	-0.720501	0.145	0.336	6.18193e-53	E4V	COL8A2
								2.12164e-132	-0.722439	0.493	0.816	9.6418e-128	E4V	PTTG1IP
								7.50397e-105	-0.722465	0.4	0.721	3.41018e-100	E4V	CTSZ
								9.21389e-74	-0.72333	0.116	0.335	4.18725e-69	E4V	FAHD1
								2.13558e-146	-0.724315	0.593	0.865	9.70515e-142	E4V	PDLIM2
								5.58203e-110	-0.724643	0.32	0.655	2.53675e-105	E4V	BLOC1S2
								7.91066e-140	-0.727994	0.264	0.6	3.595e-135	E4V	TGM2
								6.88218e-75	-0.728435	0.224	0.482	3.1276e-70	E4V	SCD
								1.58635e-93	-0.730966	0.184	0.466	7.20919e-89	E4V	HEBP1
								3.17777e-62	-0.731697	0.132	0.332	1.44414e-57	E4V	PPP1R14A
								2.75155e-120	-0.735568	0.483	0.79	1.25044e-115	E4V	CDV3
								1.24118e-100	-0.738531	0.171	0.46	5.64054e-96	E4V	MICA
								1.77265e-70	-0.739576	0.299	0.559	8.05579e-66	E4V	PMP22
								1.333e-99	-0.740036	0.398	0.691	6.05781e-95	E4V	CSRP1
								6.00515e-107	-0.740476	0.378	0.693	2.72904e-102	E4V	BACE2
								2.09858e-64	-0.742518	0.112	0.309	9.53701e-60	E4V	TMEM35B
								8.78089e-87	-0.743671	0.192	0.463	3.99047e-82	E4V	CD46
								1.21554e-124	-0.747453	0.604	0.84	5.52403e-120	E4V	CRYAB
								2.52804e-170	-0.74869	0.73	0.917	1.14887e-165	E4V	GABARAPL2
								2.09156e-85	-0.748841	0.28	0.565	9.50509e-81	E4V	DUSP23
								1.1237e-83	-0.751028	0.162	0.416	5.10667e-79	E4V	GOLGA3
								1.96304e-49	-0.751211	0.159	0.34	8.92105e-45	E4V	COL9A2
								7.59655e-163	-0.751394	0.641	0.898	3.45225e-158	E4V	RRBP1
								7.55461e-103	-0.755796	0.248	0.559	3.43319e-98	E4V	OPTN
								9.78881e-80	-0.756376	0.249	0.509	4.44852e-75	E4V	FLRT2
								5.42694e-152	-0.758083	0.7	0.919	2.46627e-147	E4V	CD59
								3.07595e-60	-0.75833	0.1	0.282	1.39786e-55	E4V	SMIM3
								7.65099e-59	-0.762473	0.114	0.301	3.47699e-54	E4V	PLCE1
								3.43473e-137	-0.763521	0.755	0.907	1.56091e-132	E4V	CCN2
								5.65123e-61	-0.764834	0.092	0.272	2.5682e-56	E4V	NME6
								4.59247e-110	-0.766185	0.238	0.551	2.08705e-105	E4V	RBM22
								2.01164e-73	-0.767417	0.126	0.346	9.14188e-69	E4V	AVEN
								1.61196e-87	-0.76786	0.235	0.518	7.32555e-83	E4V	FARP1
								8.21071e-78	-0.769484	0.139	0.374	3.73136e-73	E4V	MCRIP2
								1.38472e-78	-0.769833	0.146	0.385	6.29287e-74	E4V	BAG5
								2.04586e-76	-0.769837	0.195	0.432	9.29741e-72	E4V	SULF1
								6.94156e-98	-0.771387	0.181	0.472	3.15459e-93	E4V	DDX42
								1.16465e-95	-0.771533	0.17	0.448	5.29274e-91	E4V	C11orf24
								3.78235e-78	-0.77322	0.145	0.383	1.71889e-73	E4V	JUP
								3.21838e-62	-0.775695	0.111	0.298	1.46259e-57	E4V	CNN1
								2.08635e-54	-0.77697	0.106	0.279	9.48141e-50	E4V	DAXX
								1.01287e-98	-0.777246	0.169	0.455	4.60298e-94	E4V	DDR1
								1.63722e-128	-0.777305	0.436	0.779	7.44036e-124	E4V	CTSB
								2.1356e-106	-0.779856	0.288	0.605	9.70524e-102	E4V	NANS
								1.30353e-156	-0.780193	0.541	0.862	5.9239e-152	E4V	LRPAP1
								2.9521e-156	-0.780316	0.507	0.829	1.34158e-151	E4V	FAM114A1
								1.12754e-123	-0.781058	0.514	0.794	5.12409e-119	E4V	MYH9
								4.78355e-121	-0.781177	0.277	0.617	2.17389e-116	E4V	RHOQ
								1.43336e-92	-0.781673	0.314	0.614	6.51391e-88	E4V	IER2
								1.07513e-119	-0.782637	0.405	0.725	4.88594e-115	E4V	NEXN
								1.05218e-60	-0.782979	0.095	0.276	4.78161e-56	E4V	SLC12A4
								9.58785e-202	-0.784187	0.652	0.9	4.3572e-197	E4V	HDLBP
								7.57393e-58	-0.786066	0.087	0.258	3.44197e-53	E4V	SIRPA
								6.11058e-117	-0.786382	0.286	0.628	2.77695e-112	E4V	PHLDA3
								2.53847e-77	-0.787414	0.126	0.353	1.15361e-72	E4V	IFRD1
								2.881e-80	-0.789309	0.143	0.382	1.30927e-75	E4V	PLAGL1
								1.28544e-111	-0.790555	0.456	0.753	5.84166e-107	E4V	HEBP2
								7.19095e-59	-0.791477	0.083	0.255	3.26793e-54	E4V	MET
								2.26543e-70	-0.792811	0.113	0.323	1.02952e-65	E4V	TSR2
								1.14468e-116	-0.793011	0.395	0.725	5.20198e-112	E4V	METRN
								2.08767e-104	-0.793852	0.182	0.476	9.48742e-100	E4V	FRAS1
								8.89787e-66	-0.796714	0.097	0.289	4.04364e-61	E4V	TNIP1
								6.4439e-105	-0.797994	0.21	0.515	2.92843e-100	E4V	TMEM123
								3.92242e-110	-0.798601	0.26	0.579	1.78254e-105	E4V	PGM3
								2.00077e-134	-0.799879	0.439	0.77	9.0925e-130	E4V	PLK2
								6.85475e-86	-0.800321	0.15	0.402	3.11514e-81	E4V	HIST1H2AC
								2.30573e-91	-0.800803	0.335	0.604	1.04784e-86	E4V	MT-ND1
								1.33373e-71	-0.801769	0.324	0.592	6.06113e-67	E4V	FDPS
								2.60733e-118	-0.8031	0.31	0.653	1.1849e-113	E4V	MALSU1
								8.60158e-146	-0.803185	0.424	0.773	3.90899e-141	E4V	IKBIP
								9.89438e-64	-0.803335	0.099	0.289	4.4965e-59	E4V	SIN3B
								1.01649e-57	-0.804817	0.09	0.263	4.61942e-53	E4V	MAFG
								7.13177e-121	-0.808823	0.553	0.807	3.24103e-116	E4V	TAGLN2
								7.59538e-64	-0.811222	0.104	0.294	3.45172e-59	E4V	PYGB
								6.43546e-171	-0.812997	0.713	0.916	2.9246e-166	E4V	TPM4
								2.47686e-64	-0.813682	0.081	0.263	1.12561e-59	E4V	UBR4
								1.2257e-136	-0.814878	0.32	0.68	5.5702e-132	E4V	DYNC1LI2
								3.04384e-90	-0.81525	0.178	0.448	1.38327e-85	E4V	TNFAIP1
								2.44767e-128	-0.815665	0.266	0.616	1.11235e-123	E4V	PERP
								1.24281e-110	-0.81848	0.195	0.505	5.64794e-106	E4V	HIST1H1C
								4.82091e-90	-0.819001	0.488	0.729	2.19086e-85	E4V	MT-ND4
								2.19268e-94	-0.820076	0.468	0.742	9.96461e-90	E4V	CLIC4
								7.64243e-94	-0.820297	0.158	0.427	3.4731e-89	E4V	AC093673.1
								1.26031e-167	-0.820562	0.712	0.91	5.72746e-163	E4V	IER3
								4.05975e-138	-0.820753	0.392	0.743	1.84495e-133	E4V	DYNC1H1
								2.00521e-101	-0.823028	0.305	0.615	9.11266e-97	E4V	PLP2
								1.78353e-66	-0.823422	0.147	0.359	8.10525e-62	E4V	MAST4
								2.50681e-105	-0.823579	0.209	0.512	1.13922e-100	E4V	PTPN11
								4.66496e-52	-0.825654	0.1	0.263	2.11999e-47	E4V	AL161772.1
								1.71433e-225	-0.826134	0.785	0.939	7.79077e-221	E4V	MYL12A
								2.97022e-110	-0.826153	0.41	0.72	1.34981e-105	E4V	CRIP2
								4.3925e-114	-0.827212	0.147	0.449	1.99617e-109	E4V	GABARAPL1
								7.35418e-123	-0.828149	0.28	0.616	3.34211e-118	E4V	SFRP1
								3.68679e-92	-0.829017	0.073	0.291	1.67546e-87	E4V	CCN3
								5.97222e-89	-0.829388	0.189	0.46	2.71408e-84	E4V	IFNGR2
								3.82229e-127	-0.832015	0.297	0.646	1.73704e-122	E4V	RAB4A
								2.04898e-59	-0.832656	0.146	0.342	9.3116e-55	E4V	ITGA7
								6.24778e-112	-0.832956	0.128	0.418	2.8393e-107	E4V	CRELD1
								6.26624e-128	-0.834579	0.775	0.921	2.84769e-123	E4V	MAP1B
								2.61157e-106	-0.835365	0.123	0.398	1.18683e-101	E4V	GDF6
								3.81234e-86	-0.83677	0.142	0.389	1.73252e-81	E4V	CADM3
								1.97354e-112	-0.837244	0.324	0.637	8.96873e-108	E4V	TPD52L1
								2.3771e-65	-0.838054	0.265	0.501	1.08027e-60	E4V	SQLE
								8.05719e-124	-0.838481	0.309	0.644	3.66159e-119	E4V	TCAF1
								4.34885e-103	-0.838761	0.214	0.517	1.97633e-98	E4V	PGP
								6.05502e-118	-0.840361	0.285	0.621	2.7517e-113	E4V	HAGH
								2.84299e-142	-0.844582	0.58	0.842	1.292e-137	E4V	ID3
								1.00993e-98	-0.845286	0.306	0.603	4.58964e-94	E4V	EZR
								2.37201e-84	-0.856276	0.179	0.437	1.07796e-79	E4V	SACS
								1.47889e-93	-0.859307	0.286	0.547	6.7208e-89	E4V	CCL2
								2.15798e-58	-0.859645	0.09	0.261	9.80693e-54	E4V	OLFM2
								5.9426e-90	-0.860217	0.131	0.383	2.70061e-85	E4V	GNB4
								5.92278e-66	-0.863062	0.095	0.284	2.69161e-61	E4V	TUFT1
								4.65261e-60	-0.864004	0.105	0.285	2.11438e-55	E4V	PITX2
								3.07644e-64	-0.864453	0.101	0.289	1.39809e-59	E4V	AHNAK2
								2.11795e-180	-0.865323	0.488	0.838	9.62502e-176	E4V	EIF5
								7.18043e-80	-0.868695	0.103	0.323	3.26315e-75	E4V	RSRP1
								3.03248e-101	-0.869092	0.206	0.498	1.37811e-96	E4V	FXYD6
								6.76212e-123	-0.869336	0.718	0.912	3.07305e-118	E4V	CCND2
								1.46053e-166	-0.872088	0.637	0.878	6.63738e-162	E4V	CAVIN1
								2.50865e-123	-0.872917	0.256	0.592	1.14005e-118	E4V	IL6ST
								2.06337e-69	-0.87355	0.207	0.436	9.377e-65	E4V	DHCR24
								2.96094e-82	-0.875974	0.126	0.363	1.3456e-77	E4V	UBE2G2
								5.86929e-124	-0.876031	0.286	0.628	2.6673e-119	E4V	EIF4G1
								2.52575e-81	-0.879229	0.145	0.381	1.14783e-76	E4V	EGLN3
								7.5679e-130	-0.879879	0.282	0.628	3.43923e-125	E4V	EIF2AK4
								1.50332e-105	-0.883283	0.166	0.451	6.83184e-101	E4V	ID2
								5.85593e-189	-0.884366	0.972	0.992	2.66123e-184	E4V	CALD1
								3.66635e-89	-0.88898	0.134	0.386	1.66617e-84	E4V	EGFL7
								5.46718e-99	-0.899293	0.149	0.421	2.48456e-94	E4V	SERTAD2
								1.77634e-130	-0.901117	0.304	0.657	8.07259e-126	E4V	PICALM
								1.8667e-193	-0.904434	0.536	0.858	8.48324e-189	E4V	RRAS
								1.91684e-95	-0.905893	0.125	0.383	8.7111e-91	E4V	SC5D
								2.5753e-104	-0.9113	0.139	0.415	1.17035e-99	E4V	NKTR
								1.86726e-172	-0.911327	0.47	0.816	8.48577e-168	E4V	TLN1
								5.76386e-104	-0.915718	0.485	0.729	2.61938e-99	E4V	MT-ATP6
								9.29236e-113	-0.918524	0.219	0.53	4.22291e-108	E4V	ANXA3
								3.77169e-66	-0.920383	0.09	0.278	1.71404e-61	E4V	TRIM56
								2.21211e-76	-0.920724	0.1	0.312	1.00529e-71	E4V	EHD1
								1.16523e-63	-0.923502	0.079	0.256	5.29537e-59	E4V	RUSC2
								2.51945e-124	-0.923618	0.259	0.597	1.14497e-119	E4V	DNAJB1
								2.04141e-242	-0.925808	0.701	0.918	9.27719e-238	E4V	ACTN1
								6.71106e-62	-0.927509	0.083	0.259	3.04984e-57	E4V	DIAPH1
								5.71698e-58	-0.935534	0.096	0.269	2.59808e-53	E4V	IL17D
								1.40657e-124	-0.940519	0.189	0.519	6.39217e-120	E4V	PDPN
								4.16036e-76	-0.942819	0.099	0.309	1.89068e-71	E4V	IGSF3
								1.30362e-73	-0.951636	0.099	0.305	5.92429e-69	E4V	YPEL2
								5.43613e-87	-0.953733	0.113	0.346	2.47045e-82	E4V	FBLIM1
								1.15539e-137	-0.958106	0.506	0.789	5.25066e-133	E4V	SNHG14
								5.29912e-142	-0.961252	0.608	0.864	2.40818e-137	E4V	KRT8
								1.00426e-65	-0.965652	0.077	0.257	4.56385e-61	E4V	SEMA3E
								8.14243e-127	-0.969609	0.243	0.584	3.70033e-122	E4V	DEF8
								1.29766e-76	-0.982406	0.119	0.335	5.89722e-72	E4V	SOX9
								2.89432e-93	-0.987248	0.122	0.37	1.31532e-88	E4V	HEG1
								2.15703e-88	-0.993571	0.12	0.362	9.80263e-84	E4V	HILPDA
								3.35912e-191	-1.00202	0.427	0.797	1.52655e-186	E4V	CYBA
								5.21697e-165	-1.00262	0.35	0.716	2.37085e-160	E4V	KDELR3
								1.33552e-122	-1.00507	0.16	0.47	6.06928e-118	E4V	THUMPD2
								9.5942e-114	-1.00832	0.231	0.539	4.36008e-109	E4V	LRRFIP2
								1.75031e-205	-1.00839	0.404	0.795	7.9543e-201	E4V	SWI5
								3.44088e-112	-1.0094	0.142	0.433	1.56371e-107	E4V	DAPK3
								7.14839e-150	-1.01022	0.332	0.688	3.24859e-145	E4V	GADD45A
								2.14732e-62	-1.01543	0.54	0.767	9.7585e-58	E4V	CLU
								3.44412e-171	-1.02088	0.418	0.765	1.56518e-166	E4V	GNG12
								1.11042e-89	-1.02198	0.123	0.368	5.04631e-85	E4V	HK1
								2.00143e-145	-1.02316	0.265	0.625	9.0955e-141	E4V	VWA1
								6.07362e-128	-1.02942	0.575	0.835	2.76016e-123	E4V	KRT18
								5.94805e-169	-1.0329	0.453	0.794	2.70309e-164	E4V	MSN
								2.61091e-77	-1.03362	0.07	0.268	1.18653e-72	E4V	COMTD1
								2.36762e-70	-1.03515	0.074	0.26	1.07597e-65	E4V	KCNK6
								8.66788e-128	-1.03729	0.19	0.519	3.93912e-123	E4V	ANXA11
								5.50446e-103	-1.03764	0.128	0.396	2.5015e-98	E4V	DPP7
								2.11833e-240	-1.04325	0.627	0.897	9.62675e-236	E4V	LOX
								1.10217e-63	-1.04432	0.097	0.278	5.00883e-59	E4V	KLF2
								1.4754e-71	-1.05119	0.086	0.28	6.70496e-67	E4V	EPDR1
								1.23419e-142	-1.05838	0.26	0.611	5.60879e-138	E4V	MYO1C
								1.87811e-164	-1.06813	0.245	0.628	8.53509e-160	E4V	MPZL1
								1.5036e-73	-1.06889	0.105	0.311	6.83312e-69	E4V	MIR22HG
								6.84799e-161	-1.07738	0.391	0.734	3.11207e-156	E4V	LTBP1
								1.39185e-299	-1.079	0.944	0.984	6.32528e-295	E4V	IGFBP2
								9.43128e-70	-1.08019	0.099	0.292	4.28605e-65	E4V	FABP3
								3.4147e-115	-1.08843	0.452	0.704	1.55181e-110	E4V	MT-ND3
								5.26905e-278	-1.09105	0.673	0.913	2.39452e-273	E4V	P4HA2
								7.81764e-77	-1.09154	0.094	0.299	3.55273e-72	E4V	GALNT5
								5.75955e-123	-1.09172	0.15	0.454	2.61743e-118	E4V	PLEKHA1
								4.10966e-132	-1.09236	0.17	0.493	1.86763e-127	E4V	BAG3
								2.08187e-84	-1.09254	0.091	0.311	9.46105e-80	E4V	NACC2
								7.31733e-167	-1.10041	0.41	0.756	3.32536e-162	E4V	RAB32
								2.86762e-123	-1.10604	0.175	0.484	1.30319e-118	E4V	LAYN
								2.81506e-215	-1.10709	0.43	0.801	1.2793e-210	E4V	MPC2
								7.19697e-127	-1.10989	0.19	0.511	3.27066e-122	E4V	SH3BP5
								1.94065e-93	-1.11033	0.12	0.365	8.81927e-89	E4V	AC092807.3
								7.35424e-108	-1.11465	0.057	0.301	3.34213e-103	E4V	DDX3Y
								3.23848e-79	-1.12185	0.073	0.272	1.47173e-74	E4V	GABPB1-AS1
								2.36634e-122	-1.12583	0.196	0.486	1.07539e-117	E4V	MT-ND5
								2.72114e-124	-1.13303	0.092	0.378	1.23662e-119	E4V	MEGF6
								7.24543e-252	-1.13483	0.714	0.933	3.29269e-247	E4V	CTSD
								1.03134e-84	-1.15977	0.201	0.448	4.68691e-80	E4V	CYP51A1
								1.04875e-83	-1.16555	0.064	0.266	4.76604e-79	E4V	PURPL
								4.94467e-70	-1.17026	0.1	0.294	2.2471e-65	E4V	SLC16A2
								4.31796e-92	-1.18986	0.092	0.324	1.9623e-87	E4V	PVR
								1.60168e-182	-1.19673	0.307	0.669	7.27884e-178	E4V	FBLN5
								1.20091e-252	-1.20094	0.907	0.978	5.45754e-248	E4V	TAGLN
								5.76482e-198	-1.20155	0.329	0.726	2.61982e-193	E4V	LTBP3
								1.80835e-83	-1.20352	0.076	0.286	8.21805e-79	E4V	HTATIP2
								1.34966e-68	-1.2243	0.093	0.28	6.13353e-64	E4V	MGARP
								9.68228e-238	-1.2255	0.353	0.764	4.40011e-233	E4V	HSPG2
								5.94886e-197	-1.24227	0.357	0.729	2.70346e-192	E4V	TXNDC5
								4.60204e-126	-1.24447	0.149	0.455	2.0914e-121	E4V	FLNC
								1.93262e-121	-1.25101	0.152	0.45	8.7828e-117	E4V	TMEM54
								2.02541e-98	-1.26056	0.093	0.334	9.2045e-94	E4V	LOXL3
								9.1011e-81	-1.26288	0.066	0.265	4.13599e-76	E4V	FGF2
								7.1155e-72	-1.26673	0.397	0.582	3.23364e-67	E4V	SFRP2
								1.72276e-140	-1.26839	0.233	0.558	7.82909e-136	E4V	PRSS35
								1.33666e-133	-1.27286	0.129	0.439	6.07444e-129	E4V	PCSK7
								1.56368e-86	-1.27645	0.067	0.276	7.10614e-82	E4V	SYVN1
								4.42448e-162	-1.28896	0.45	0.755	2.01071e-157	E4V	SERPINE1
								2.23451e-239	-1.29453	0.368	0.771	1.01547e-234	E4V	COTL1
								1.19674e-173	-1.30149	0.193	0.568	5.43857e-169	E4V	IFITM10
								1.05688e-130	-1.30434	0.066	0.348	4.803e-126	E4V	DHRS3
								1.25493e-251	-1.31247	0.406	0.808	5.70302e-247	E4V	GADD45B
								1.19749e-105	-1.31568	0.225	0.497	5.44201e-101	E4V	ARHGAP29
								8.83872e-129	-1.31693	0.153	0.46	4.01676e-124	E4V	MCAM
								1.19175e-81	-1.31852	0.084	0.293	5.4159e-77	E4V	BAMBI
								2.2977e-95	-1.33895	0.063	0.283	1.04419e-90	E4V	RAB3B
								2.09869e-261	-1.35357	0.419	0.811	9.53748e-257	E4V	MCFD2
								3.50692e-123	-1.37445	0.18	0.479	1.59372e-118	E4V	TUBA4A
								9.41827e-91	-1.37965	0.063	0.277	4.28013e-86	E4V	BHLHE41
								1.14068e-158	-1.3896	0.133	0.481	5.1838e-154	E4V	PHLDB1
								1.5292e-151	-1.39179	0.267	0.601	6.94946e-147	E4V	UAP1
								2.17162e-126	-1.41022	0.091	0.372	9.86891e-122	E4V	NFE2L3
								1.67901e-175	-1.41203	0.303	0.659	7.63024e-171	E4V	B4GALT1
								1.23731e-83	-1.42127	0.065	0.267	5.62293e-79	E4V	MAL2
								6.60163e-145	-1.43904	0.268	0.584	3.00011e-140	E4V	MT-ND2
								2.66088e-148	-1.45406	0.173	0.505	1.20924e-143	E4V	PXDC1
								8.55705e-112	-1.46479	0.245	0.517	3.88875e-107	E4V	CD9
								5.53687e-52	-1.46824	0.203	0.385	2.51623e-47	E4V	COL2A1
								7.3241e-159	-1.47124	0.189	0.535	3.32844e-154	E4V	MGST1
								1.12115e-165	-1.48372	0.235	0.587	5.09509e-161	E4V	PKIB
								1.81525e-89	-1.51435	0.075	0.289	8.24938e-85	E4V	RDH10
								3.60089e-229	-1.51578	0.234	0.66	1.63642e-224	E4V	FBXO2
								6.84675e-71	-1.52424	0.081	0.264	3.1115e-66	E4V	KRT19
								8.25162e-251	-1.52509	0.441	0.784	3.74995e-246	E4V	LTBP2
								4.12373e-273	-1.53038	0.279	0.736	1.87403e-268	E4V	JUN
								7.53736e-151	-1.53324	0.222	0.543	3.42536e-146	E4V	MFAP5
								4.40665e-227	-1.53396	0.481	0.838	2.0026e-222	E4V	SERPINE2
								1.57643e-187	-1.53854	0.116	0.493	7.16408e-183	E4V	FKBP2
								5.44225e-163	-1.54349	0.21	0.562	2.47323e-158	E4V	LINC00662
								0	-1.55642	0.755	0.938	0	E4V	THBS1
								3.03355e-151	-1.57197	0.129	0.455	1.37859e-146	E4V	RGS3
								8.71243e-80	-1.57834	0.066	0.261	3.95937e-75	E4V	DOK1
								8.12568e-94	-1.60534	0.076	0.295	3.69272e-89	E4V	IL32
								5.01898e-175	-1.60827	0.188	0.545	2.28088e-170	E4V	CD44
								9.36965e-190	-1.60887	0.205	0.581	4.25804e-185	E4V	ABL2
								3.98578e-118	-1.61109	0.129	0.402	1.81134e-113	E4V	PDLIM3
								1.02603e-169	-1.64026	0.139	0.489	4.66278e-165	E4V	FEZ1
								1.98702e-107	-1.64261	0.06	0.296	9.03001e-103	E4V	LOXL4
								9.36092e-95	-1.64798	0.059	0.272	4.25407e-90	E4V	ITGA4
								3.52029e-163	-1.65321	0.491	0.774	1.59979e-158	E4V	NEAT1
								1.17295e-230	-1.67577	0.164	0.588	5.33048e-226	E4V	MRAS
								3.27223e-137	-1.68692	0.092	0.387	1.48707e-132	E4V	IGFBP6
								7.69676e-180	-1.69259	0.178	0.534	3.49779e-175	E4V	GLIPR1
								1.4315e-202	-1.70224	0.184	0.573	6.50544e-198	E4V	FST
								5.25508e-167	-1.71558	0.181	0.524	2.38817e-162	E4V	CRLF1
								5.38769e-92	-1.75518	0.046	0.25	2.44843e-87	E4V	POLR2J3
								1.80984e-163	-1.7946	0.19	0.539	8.22483e-159	E4V	COL9A3
								2.31274e-136	-1.80105	0.112	0.405	1.05103e-131	E4V	GPX3
								1.26683e-113	-1.806	0.053	0.291	5.7571e-109	E4V	MT-ND4L
								1.30682e-157	-1.87905	0.072	0.384	5.93886e-153	E4V	BDNF
								7.95954e-74	-1.94196	0.126	0.324	3.61721e-69	E4V	S100A1
								1.5598e-262	-1.96036	0.189	0.626	7.08852e-258	E4V	LINC02762
								1.21949e-103	-1.99483	0.042	0.259	5.54199e-99	E4V	COL4A4
								0	-2.00266	0.927	0.984	0	E4V	MALAT1
								2.06325e-276	-2.01141	0.115	0.579	9.37645e-272	E4V	CLDN6
								0	-2.01706	0.292	0.808	0	E4V	CCND1
								4.89597e-117	-2.25248	0.027	0.256	2.22497e-112	E4V	PLD5
								9.05098e-137	-2.25457	0.101	0.384	4.11322e-132	E4V	EMP1
								4.93852e-117	-2.32758	0.037	0.272	2.24431e-112	E4V	TRIM58
								2.56619e-105	-2.39953	0.047	0.268	1.1662e-100	E4V	EDN1
								0	-2.43999	0.259	0.834	0	E4V	RPS4Y1
								0	-2.57186	0.543	0.882	0	E4V	TIMP3
								1.5275e-287	-2.59042	0.094	0.543	6.94172e-283	E4V	KCNQ1OT1
								8.59474e-117	-2.60011	0.086	0.334	3.90588e-112	E4V	ANGPTL7
								0	-2.73695	0.332	0.752	0	E4V	KRT7
								8.57268e-110	-2.85138	0.127	0.376	3.89585e-105	E4V	S100B
								3.43517e-284	-3.25443	0.112	0.544	1.56111e-279	E4V	PRSS12
								2.19279e-137	-3.3186	0.018	0.267	9.96512e-133	E4V	DNER
								1.78075e-143	-3.8998	0.017	0.274	8.0926e-139	E4V	MELTF
								3.66756e-142	-4.57746	0.018	0.27	1.66672e-137	E4V	TNFRSF11B
								5.63639e-211	-6.42119	0.012	0.348	2.56146e-206	E4V	MYH2

### Sheet: E4iA BMP enriched DEGs
Up-regulated DEGs								Down-regulated DEGs
p_val	avg_log2FC	pct.1	pct.2	p_val_adj	cluster	gene		p_val	avg_log2FC	pct.1	pct.2	p_val_adj	cluster	gene
0	3.89115	0.5	0.092	0	E4B	TNFRSF11B		5.92731e-46	-0.580449	0.459	0.551	2.69367e-41	E4B	STC2
0	3.67631	0.52	0.077	0	E4B	DNER		1.8364e-145	-0.580618	0.879	0.858	8.34551e-141	E4B	MFGE8
0	3.56774	0.376	0.091	0	E4B	GSTA1		1.67575e-29	-0.580858	0.397	0.467	7.61546e-25	E4B	PEAK1
0	3.5269	0.437	0.057	0	E4B	EIF1AY		8.72341e-22	-0.583687	0.185	0.25	3.96435e-17	E4B	ORAI3
0	3.27851	0.355	0.094	0	E4B	APOA1		4.44933e-40	-0.58782	0.44	0.519	2.022e-35	E4B	CCNY
0	3.04359	0.415	0.107	0	E4B	TMEM233		7.63705e-19	-0.589876	0.228	0.293	3.47066e-14	E4B	BABAM2
0	3.01061	0.328	0.082	0	E4B	MYH1		1.27353e-113	-0.590134	0.74	0.768	5.78756e-109	E4B	TSPAN3
0	2.88496	0.52	0.183	0	E4B	MYH2		7.49173e-27	-0.590415	0.497	0.527	3.40462e-22	E4B	IFITM10
9.27923e-296	2.78466	0.262	0.06	4.21695e-291	E4B	RBP4		5.52591e-164	-0.591259	0.727	0.803	2.51125e-159	E4B	NBDY
0	2.72922	0.48	0.114	0	E4B	ITGA4		3.53007e-40	-0.591638	0.367	0.457	1.60424e-35	E4B	MORN2
0	2.56504	0.584	0.215	0	E4B	EMP1		0	-0.591744	0.96	0.959	0	E4B	SNHG29
0	2.50829	0.399	0.115	0	E4B	PCOLCE2		4.07282e-25	-0.59305	0.221	0.295	1.85089e-20	E4B	LIMK2
0	2.45787	0.425	0.123	0	E4B	THBS4		1.0407e-62	-0.59356	0.478	0.581	4.72944e-58	E4B	MRPS6
0	2.38566	0.767	0.324	0	E4B	CD9		9.64092e-45	-0.596014	0.39	0.483	4.38132e-40	E4B	NPEPPS
7.21949e-280	2.38379	0.387	0.156	3.2809e-275	E4B	EDN1		1.64335e-137	-0.598488	0.49	0.637	7.4682e-133	E4B	FHL1
0	2.30286	0.717	0.358	0	E4B	PRSS12		8.47496e-82	-0.598883	0.655	0.711	3.85144e-77	E4B	GALNT2
5.55266e-209	2.22881	0.26	0.085	2.52341e-204	E4B	MGLL		0	-0.59923	0.994	0.991	0	E4B	RPL34
2.45469e-118	2.18808	0.264	0.128	1.11553e-113	E4B	CST6		2.0198e-59	-0.599611	0.663	0.706	9.17898e-55	E4B	HIF1A
4.94224e-262	2.14915	0.318	0.106	2.246e-257	E4B	LINC01133		4.44563e-21	-0.601444	0.232	0.297	2.02032e-16	E4B	CREG1
0	2.01944	0.623	0.301	0	E4B	CYP51A1		3.45935e-100	-0.601999	0.72	0.768	1.5721e-95	E4B	HLA-A
0	2.00735	0.451	0.164	0	E4B	IL32		5.72804e-19	-0.602233	0.21	0.271	2.60311e-14	E4B	TTC28
0	1.98217	0.652	0.356	0	E4B	ARHGAP29		3.82128e-38	-0.603201	0.517	0.576	1.73658e-33	E4B	FBN2
1.43779e-257	1.96585	0.386	0.16	6.53402e-253	E4B	TRIM58		2.06618e-230	-0.60974	0.893	0.917	9.38977e-226	E4B	S100A13
0	1.91273	0.838	0.617	0	E4B	KRT7		1.49292e-24	-0.60986	0.199	0.272	6.78458e-20	E4B	OGFRL1
0	1.89224	0.439	0.149	0	E4B	DSEL		1.6147e-102	-0.611227	0.706	0.773	7.33803e-98	E4B	ZFP36L1
1.09578e-198	1.86962	0.312	0.125	4.97977e-194	E4B	SFTA1P		1.16691e-61	-0.611816	0.622	0.678	5.30304e-57	E4B	CDK6
0	1.83841	0.511	0.217	0	E4B	MIR503HG		5.36941e-27	-0.615008	0.324	0.396	2.44013e-22	E4B	MAP9
0	1.81231	0.702	0.389	0	E4B	MFAP5		9.06455e-38	-0.61875	0.302	0.392	4.11938e-33	E4B	FZD6
0	1.78173	0.614	0.343	0	E4B	TUBA4A		6.26289e-50	-0.619257	0.244	0.355	2.84617e-45	E4B	COL9A2
0	1.77879	0.882	0.621	0	E4B	SERPINE1		0	-0.622583	0.993	0.991	0	E4B	RPL39
1.23915e-248	1.7598	0.414	0.186	5.63134e-244	E4B	ACAT2		6.3727e-49	-0.622819	0.404	0.503	2.89608e-44	E4B	PRICKLE1
1.595e-151	1.74991	0.266	0.113	7.24847e-147	E4B	AC055839.2		2.08119e-29	-0.624352	0.325	0.405	9.45796e-25	E4B	GPC4
0	1.7377	0.662	0.377	0	E4B	CRLF1		3.22335e-59	-0.629366	0.349	0.486	1.46485e-54	E4B	CADM1
5.38832e-169	1.73388	0.283	0.114	2.44872e-164	E4B	CITED4		1.50109e-198	-0.63343	0.586	0.796	6.82169e-194	E4B	LOXL2
8.99922e-243	1.73053	0.334	0.12	4.0897e-238	E4B	BST1		4.27673e-55	-0.634835	0.504	0.597	1.94356e-50	E4B	PAM
0	1.69999	0.707	0.382	0	E4B	CD44		2.13425e-31	-0.635675	0.313	0.393	9.6991e-27	E4B	RERE
0	1.69502	0.629	0.303	0	E4B	MCAM		6.5327e-27	-0.636182	0.246	0.322	2.96878e-22	E4B	DDR2
7.98851e-274	1.67411	0.497	0.257	3.63038e-269	E4B	BDNF		2.03152e-36	-0.640298	0.271	0.363	9.23224e-32	E4B	TMEM106C
6.24252e-165	1.66049	0.262	0.102	2.83691e-160	E4B	FOXS1		9.61024e-199	-0.644928	0.847	0.88	4.36737e-194	E4B	C9orf16
0	1.65908	0.653	0.354	0	E4B	PXDC1		2.47249e-39	-0.646386	0.34	0.433	1.12362e-34	E4B	WBP1
0	1.64707	0.642	0.374	0	E4B	SQLE		1.47384e-18	-0.647487	0.259	0.317	6.69787e-14	E4B	CDK5RAP2
0	1.63578	0.741	0.454	0	E4B	UAP1		9.85517e-71	-0.649256	0.539	0.632	4.47868e-66	E4B	EIF3L
0	1.63423	0.341	0.095	0	E4B	GAL		7.96943e-09	-0.654724	0.218	0.254	0.000362171	E4B	CAMK1D
0	1.62367	0.687	0.38	0	E4B	MGST1		5.57691e-27	-0.654761	0.482	0.528	2.53443e-22	E4B	CCL2
3.98978e-169	1.55134	0.281	0.113	1.81315e-164	E4B	SVEP1		9.89077e-28	-0.655578	0.297	0.374	4.49486e-23	E4B	SNHG9
6.5721e-186	1.53826	0.34	0.152	2.98669e-181	E4B	KIAA1324L		1.24706e-37	-0.657295	0.446	0.525	5.66724e-33	E4B	PPP3CA
1.67166e-275	1.52568	0.427	0.176	7.59685e-271	E4B	PHLDA2		1.15038e-118	-0.65777	0.678	0.759	5.22792e-114	E4B	FAM162A
2.50453e-277	1.50298	0.505	0.258	1.13818e-272	E4B	FNDC1		3.95943e-31	-0.659855	0.313	0.398	1.79936e-26	E4B	IGF1R
0	1.49847	0.732	0.42	0	E4B	MRAS		1.71919e-48	-0.660586	0.423	0.522	7.81284e-44	E4B	ABLIM1
0	1.47596	0.702	0.436	0	E4B	ABL2		6.5033e-23	-0.660647	0.19	0.258	2.95543e-18	E4B	TCTN1
0	1.47382	0.69	0.406	0	E4B	HBEGF		5.59001e-42	-0.66128	0.284	0.384	2.54038e-37	E4B	EGLN3
2.81934e-147	1.45625	0.265	0.109	1.28125e-142	E4B	ITGA1		3.89465e-10	-0.661539	0.233	0.271	1.76992e-05	E4B	TCF12
1.3145e-121	1.43158	0.419	0.263	5.97375e-117	E4B	CYTL1		7.09261e-97	-0.665262	0.539	0.637	3.22324e-92	E4B	FBXO2
1.13238e-252	1.42266	0.553	0.317	5.14608e-248	E4B	IDI1		4.25953e-31	-0.665351	0.235	0.317	1.93574e-26	E4B	SEPTIN9
1.46329e-277	1.41042	0.697	0.479	6.64992e-273	E4B	FDPS		5.27565e-27	-0.665561	0.222	0.298	2.39752e-22	E4B	IMMP1L
1.24029e-155	1.40233	0.354	0.177	5.63649e-151	E4B	SGK1		1.38045e-25	-0.670173	0.219	0.294	6.27343e-21	E4B	UST
7.10955e-179	1.38714	0.353	0.163	3.23093e-174	E4B	NT5E		9.75675e-35	-0.67481	0.212	0.3	4.43395e-30	E4B	EPHX1
2.47597e-250	1.35932	0.552	0.325	1.1252e-245	E4B	DHCR24		4.33593e-69	-0.674949	0.295	0.438	1.97046e-64	E4B	CDC42EP3
5.68303e-302	1.35564	0.609	0.35	2.58265e-297	E4B	FEZ1		2.59303e-19	-0.677731	0.232	0.292	1.1784e-14	E4B	ADD3
1.43015e-109	1.32232	0.331	0.188	6.49933e-105	E4B	MELTF		6.14493e-189	-0.677888	0.667	0.798	2.79256e-184	E4B	SNHG8
4.73324e-217	1.31999	0.445	0.226	2.15102e-212	E4B	ARSJ		6.12405e-18	-0.679326	0.209	0.268	2.78308e-13	E4B	TNS3
1.05219e-119	1.30576	0.296	0.15	4.78167e-115	E4B	TRIB2		5.74915e-50	-0.679641	0.344	0.45	2.6127e-45	E4B	AIG1
5.34079e-162	1.27681	0.369	0.184	2.42712e-157	E4B	SYT11		0	-0.687133	0.957	0.974	0	E4B	COX7C
6.00436e-263	1.263	0.599	0.37	2.72868e-258	E4B	LMO7		3.47654e-28	-0.697836	0.206	0.281	1.57991e-23	E4B	MGARP
1.63167e-274	1.2618	0.567	0.312	7.41513e-270	E4B	GLIPR2		1.30707e-36	-0.709947	0.339	0.423	5.93996e-32	E4B	P3H2
7.46765e-195	1.25292	0.451	0.241	3.39367e-190	E4B	ITGA7		3.78156e-50	-0.717393	0.28	0.388	1.71853e-45	E4B	OBSL1
0	1.2498	0.962	0.867	0	E4B	MAP1B		2.16641e-30	-0.718992	0.287	0.362	9.84525e-26	E4B	HEG1
0	1.2485	0.837	0.632	0	E4B	CLIC4		1.43816e-88	-0.72361	0.575	0.676	6.53572e-84	E4B	SEMA3C
1.06243e-119	1.23492	0.335	0.184	4.8282e-115	E4B	OLFM2		7.09294e-27	-0.726189	0.189	0.262	3.22339e-22	E4B	FAM107B
0	1.22777	0.894	0.732	0	E4B	SERPINE2		6.53271e-12	-0.7264	0.236	0.279	2.96879e-07	E4B	PARD3
8.12011e-140	1.22169	0.32	0.156	3.69018e-135	E4B	ZNF704		3.7537e-34	-0.730004	0.228	0.315	1.70587e-29	E4B	NUDT4
4.61384e-200	1.22056	0.651	0.448	2.09676e-195	E4B	FST		1.41491e-93	-0.731767	0.548	0.663	6.43007e-89	E4B	FOXP1
5.02552e-89	1.22009	0.316	0.19	2.28385e-84	E4B	DOK1		2.89736e-39	-0.732078	0.353	0.442	1.31671e-34	E4B	TCF7L2
0	1.21272	0.99	0.956	0	E4B	TAGLN		2.97584e-36	-0.73311	0.2	0.289	1.35237e-31	E4B	RHBDD2
6.00509e-182	1.21129	0.537	0.343	2.72901e-177	E4B	MSMO1		6.75701e-154	-0.73491	0.655	0.743	3.07072e-149	E4B	LAPTM4B
4.63049e-65	1.20215	0.342	0.234	2.10433e-60	E4B	CNN1		0	-0.738528	0.998	0.995	0	E4B	RPL41
1.72206e-175	1.20037	0.535	0.343	7.82591e-171	E4B	RGS3		4.77919e-73	-0.742666	0.316	0.449	2.1719e-68	E4B	ISYNA1
3.82049e-169	1.19346	0.473	0.278	1.73622e-164	E4B	IGFBP6		6.04029e-169	-0.743142	0.767	0.787	2.74501e-164	E4B	PCSK1N
1.21018e-84	1.19322	0.309	0.185	5.49967e-80	E4B	MVD		1.93036e-94	-0.746089	0.528	0.651	8.77253e-90	E4B	MMP2
6.19225e-139	1.1828	0.341	0.175	2.81407e-134	E4B	NES		1.15683e-33	-0.749228	0.206	0.291	5.25723e-29	E4B	FZD2
1.74038e-190	1.17492	0.542	0.337	7.90918e-186	E4B	TMEM54		6.6159e-50	-0.750023	0.274	0.385	3.0066e-45	E4B	SYCE1L
3.21461e-178	1.17034	0.446	0.245	1.46088e-173	E4B	ECRG4		4.76473e-118	-0.750516	0.58	0.666	2.16533e-113	E4B	GSTM3
2.61859e-119	1.16495	0.383	0.228	1.19002e-114	E4B	MIR22HG		1.73134e-27	-0.772004	0.214	0.287	7.86808e-23	E4B	MAF
1.06489e-79	1.15006	0.327	0.204	4.83941e-75	E4B	ADAMTS1		8.48801e-56	-0.775875	0.365	0.474	3.85737e-51	E4B	SIPA1L1
1.33506e-247	1.14974	0.646	0.417	6.06719e-243	E4B	LRRFIP2		0	-0.777288	0.951	0.986	0	E4B	COL1A1
0	1.14708	0.872	0.739	0	E4B	PLAC9		0	-0.78495	0.81	0.905	0	E4B	BEX3
2.65918e-189	1.14436	0.568	0.365	1.20847e-184	E4B	FDFT1		4.54948e-39	-0.785622	0.259	0.351	2.06751e-34	E4B	CYBRD1
5.50444e-138	1.1442	0.366	0.196	2.50149e-133	E4B	SMAD7		8.06511e-34	-0.797208	0.187	0.271	3.66519e-29	E4B	PIK3R3
1.69908e-139	1.13996	0.388	0.216	7.72149e-135	E4B	YPEL2		1.29894e-92	-0.798119	0.454	0.572	5.90301e-88	E4B	DANCR
0	1.13877	0.804	0.61	0	E4B	CRIP2		4.25908e-124	-0.799221	0.52	0.644	1.93554e-119	E4B	SPINT2
6.10873e-250	1.1355	0.704	0.492	2.77611e-245	E4B	LINC02762		2.22866e-65	-0.799677	0.266	0.39	1.01282e-60	E4B	YPEL3
2.98529e-190	1.13514	0.43	0.219	1.35667e-185	E4B	MBD2		4.00821e-31	-0.804953	0.172	0.251	1.82153e-26	E4B	SLC2A3
6.90424e-197	1.13	0.489	0.272	3.13763e-192	E4B	GNB4		3.28172e-36	-0.809762	0.192	0.279	1.49138e-31	E4B	PCAT6
4.58216e-101	1.12703	0.346	0.203	2.08236e-96	E4B	KLF2		1.20087e-41	-0.809839	0.179	0.273	5.45738e-37	E4B	MAL2
0	1.12238	0.984	0.969	0	E4B	S100A10		1.80156e-25	-0.815044	0.502	0.52	8.18719e-21	E4B	LINC00662
2.75619e-210	1.12228	0.557	0.335	1.25255e-205	E4B	FLNC		2.08751e-52	-0.816309	0.176	0.287	9.48667e-48	E4B	MMP23B
3.5428e-88	1.10743	0.281	0.157	1.61003e-83	E4B	RASSF1		1.25692e-71	-0.820423	0.477	0.591	5.71207e-67	E4B	COL5A2
0	1.1053	0.821	0.605	0	E4B	NEXN		3.01001e-50	-0.823771	0.215	0.322	1.3679e-45	E4B	TP53TG1
1.04469e-80	1.10257	0.339	0.215	4.7476e-76	E4B	HMGCS1		3.70245e-32	-0.824265	0.237	0.316	1.68258e-27	E4B	NECTIN3
0	1.09997	0.718	0.471	0	E4B	ATP1B3		3.55361e-91	-0.832325	0.368	0.514	1.61494e-86	E4B	LINC02802
6.58116e-82	1.09038	0.272	0.153	2.99081e-77	E4B	HSPB6		3.58524e-45	-0.832463	0.235	0.337	1.62931e-40	E4B	SMYD3
3.00582e-247	1.08579	0.666	0.435	1.366e-242	E4B	CLDN6		1.74269e-75	-0.833297	0.401	0.513	7.91964e-71	E4B	FLRT2
9.48357e-70	1.07908	0.256	0.147	4.30981e-65	E4B	SERPINI1		1.69263e-148	-0.835721	0.46	0.64	7.69214e-144	E4B	TXNIP
2.01643e-96	1.06707	0.253	0.125	9.16365e-92	E4B	JAG1		2.18125e-90	-0.836074	0.418	0.555	9.91269e-86	E4B	CITED2
1.89494e-122	1.05257	0.583	0.436	8.61157e-118	E4B	RCAN1		2.29756e-63	-0.840235	0.356	0.471	1.04413e-58	E4B	DPYSL3
5.15758e-201	1.04443	0.665	0.47	2.34386e-196	E4B	PKIB		8.71377e-109	-0.841727	0.908	0.874	3.95997e-104	E4B	CCND2
1.60377e-141	1.03835	0.426	0.246	7.28835e-137	E4B	FKBP11		2.61574e-38	-0.843574	0.318	0.407	1.18872e-33	E4B	APBB2
1.21119e-66	1.03757	0.283	0.175	5.50425e-62	E4B	FMNL3		9.39788e-39	-0.845445	0.206	0.297	4.27087e-34	E4B	PBX1
2.69264e-222	1.0228	0.593	0.37	1.22367e-217	E4B	ATP2B4		4.8754e-135	-0.856036	0.544	0.668	2.21563e-130	E4B	SDC2
9.11418e-75	1.01936	0.347	0.226	4.14194e-70	E4B	PYGB		9.85325e-66	-0.859665	0.439	0.541	4.47781e-61	E4B	TNC
0	1.01913	0.86	0.686	0	E4B	MSN		1.31204e-51	-0.865501	0.205	0.315	5.96255e-47	E4B	MEIS3
0	1.01751	0.84	0.638	0	E4B	RAB32		2.10823e-73	-0.871975	0.307	0.449	9.58084e-69	E4B	IFITM2
1.80264e-246	1.01723	0.918	0.791	8.19212e-242	E4B	TIMP3		6.09155e-49	-0.876799	0.205	0.31	2.76831e-44	E4B	KCTD12
0	1.01626	0.802	0.569	0	E4B	CSRP1		1.10451e-53	-0.878454	0.203	0.313	5.01944e-49	E4B	TM7SF2
3.62538e-274	1.01311	0.609	0.335	1.64755e-269	E4B	DNAJC15		3.07491e-08	-0.878729	0.392	0.414	0.00139739	E4B	GPC6
0	1.01233	0.959	0.85	0	E4B	CD59		1.17992e-54	-0.882785	0.522	0.571	5.36213e-50	E4B	TGM2
0	1.00436	0.842	0.682	0	E4B	COL4A1		2.57383e-62	-0.885573	0.223	0.338	1.16968e-57	E4B	PEG10
1.82107e-124	0.997337	0.44	0.273	8.27586e-120	E4B	AC092807.3		6.24909e-62	-0.889959	0.219	0.339	2.8399e-57	E4B	DMD
1.40429e-94	0.996589	0.345	0.207	6.3818e-90	E4B	DAXX		4.22325e-92	-0.891667	0.386	0.518	1.91926e-87	E4B	SLC2A1
1.68369e-110	0.985528	0.381	0.227	7.65153e-106	E4B	ACOT7		8.95498e-41	-0.896089	0.213	0.304	4.06959e-36	E4B	PROCR
1.608e-134	0.984146	0.44	0.268	7.30757e-130	E4B	ME1		2.35667e-63	-0.900256	0.182	0.302	1.07099e-58	E4B	SSBP3
1.09689e-95	0.982352	0.318	0.181	4.98481e-91	E4B	COL4A4		2.04047e-73	-0.903495	0.42	0.54	9.2729e-69	E4B	TLE4
0	0.981258	0.878	0.689	0	E4B	MYH9		6.80647e-68	-0.90568	0.197	0.323	3.0932e-63	E4B	BEX2
7.65767e-82	0.980817	0.305	0.181	3.48003e-77	E4B	PLD5		1.42369e-58	-0.907049	0.162	0.276	6.46998e-54	E4B	LAMA5
1.81838e-164	0.98068	0.59	0.409	8.26363e-160	E4B	NEK7		1.43619e-138	-0.910777	0.532	0.662	6.52675e-134	E4B	HLA-B
1.53009e-111	0.978892	0.393	0.238	6.95348e-107	E4B	PVR		1.36927e-82	-0.917777	0.217	0.367	6.22264e-78	E4B	ABCA1
6.64129e-87	0.97292	0.308	0.179	3.01814e-82	E4B	MDFIC		8.94002e-133	-0.925577	0.538	0.673	4.06279e-128	E4B	ANGPTL4
1.22988e-75	0.971031	0.282	0.165	5.5892e-71	E4B	SWAP70		1.9585e-150	-0.933682	0.382	0.578	8.9004e-146	E4B	MDK
1.86944e-139	0.967307	0.38	0.205	8.49567e-135	E4B	AMIGO2		6.08058e-64	-0.940579	0.8	0.805	2.76332e-59	E4B	MGP
7.89185e-103	0.957475	0.401	0.253	3.58645e-98	E4B	SOX9		8.61578e-79	-0.94831	0.342	0.477	3.91544e-74	E4B	NR2F2
1.07778e-74	0.957464	0.275	0.159	4.89799e-70	E4B	MYC		6.8988e-110	-0.957269	0.491	0.624	3.13516e-105	E4B	SCRG1
8.70676e-48	0.956323	0.298	0.21	3.95679e-43	E4B	AL161772.1		5.70889e-53	-0.958896	0.26	0.37	2.59441e-48	E4B	CCDC34
1.26681e-247	0.954085	0.704	0.486	5.75703e-243	E4B	MYO1C		2.60899e-50	-0.962327	0.166	0.268	1.18566e-45	E4B	SEMA3E
3.9469e-118	0.952102	0.323	0.166	1.79367e-113	E4B	NRK		2.37076e-95	-0.966384	0.286	0.44	1.07739e-90	E4B	EMC4
5.04796e-236	0.9517	0.693	0.467	2.29404e-231	E4B	PALM2-AKAP2		1.22568e-66	-0.975539	0.25	0.37	5.57009e-62	E4B	IVNS1ABP
4.05094e-199	0.950469	0.557	0.336	1.84095e-194	E4B	FRMD6		1.59227e-303	-0.983502	0.618	0.77	7.23609e-299	E4B	CHPF
0	0.94925	0.994	0.987	0	E4B	CALD1		1.50653e-93	-0.987004	0.275	0.427	6.84644e-89	E4B	ST5
8.17907e-218	0.948468	0.702	0.502	3.71698e-213	E4B	PLP2		1.49442e-60	-0.987113	0.181	0.298	6.79137e-56	E4B	CXADR
9.51323e-65	0.946909	0.301	0.194	4.32329e-60	E4B	RUSC2		8.53091e-83	-0.996253	0.194	0.335	3.87687e-78	E4B	CYFIP2
4.03186e-200	0.945183	0.747	0.581	1.83228e-195	E4B	GADD45A		3.24594e-47	-0.997365	0.189	0.287	1.47512e-42	E4B	SVIP
9.90438e-103	0.937303	0.408	0.262	4.50104e-98	E4B	FBLIM1		8.17343e-55	-1.01628	0.166	0.273	3.71442e-50	E4B	SLC5A3
1.49253e-93	0.937068	0.31	0.176	6.78282e-89	E4B	DIAPH3		1.01574e-92	-1.02471	0.295	0.442	4.61603e-88	E4B	LRRN1
6.86231e-84	0.936532	0.386	0.256	3.11858e-79	E4B	LOXL3		1.83303e-19	-1.04121	0.558	0.598	8.33022e-15	E4B	HES1
1.30531e-61	0.935922	0.267	0.164	5.932e-57	E4B	PLSCR4		0	-1.05802	0.802	0.922	0	E4B	PLD3
5.17405e-224	0.934621	0.762	0.569	2.35135e-219	E4B	TUBB3		5.63526e-133	-1.07199	0.544	0.667	2.56094e-128	E4B	GXYLT2
3.08337e-157	0.932233	0.52	0.329	1.40124e-152	E4B	PCSK7		1.94577e-80	-1.08091	0.195	0.332	8.84254e-76	E4B	TMEM59L
2.61563e-258	0.930879	0.824	0.69	1.18867e-253	E4B	LTBP2		3.08087e-48	-1.08573	0.182	0.279	1.4001e-43	E4B	SNHG25
2.1653e-61	0.929735	0.314	0.208	9.84023e-57	E4B	IL17D		4.82184e-120	-1.09276	0.222	0.401	2.19129e-115	E4B	PTK7
2.5845e-89	0.927225	0.361	0.223	1.17453e-84	E4B	PROS1		1.73003e-236	-1.09621	0.386	0.616	7.86212e-232	E4B	LITAF
1.68503e-159	0.923554	0.556	0.366	7.6576e-155	E4B	PHLDB1		3.07378e-51	-1.11072	0.204	0.309	1.39688e-46	E4B	BNC2
1.32422e-67	0.920885	0.26	0.152	6.01794e-63	E4B	KLF7		3.48125e-86	-1.14919	0.224	0.361	1.58205e-81	E4B	LRATD2
2.84669e-275	0.920742	0.738	0.519	1.29368e-270	E4B	PEA15		1.81489e-73	-1.1513	0.143	0.267	8.24778e-69	E4B	HEPH
5.63224e-67	0.917941	0.309	0.198	2.55957e-62	E4B	FGF2		4.95412e-129	-1.15577	0.329	0.501	2.2514e-124	E4B	CLDN1
4.81755e-158	0.916229	0.568	0.384	2.18933e-153	E4B	BAG3		5.63595e-172	-1.16028	0.577	0.709	2.56126e-167	E4B	TSC22D1
6.53146e-139	0.915568	0.658	0.51	2.96822e-134	E4B	EZR		3.18913e-98	-1.1615	0.224	0.377	1.4493e-93	E4B	TMEM47
2.473e-112	0.909456	0.453	0.293	1.12385e-107	E4B	PLAGL1		3.52035e-212	-1.1691	0.577	0.711	1.59982e-207	E4B	DCBLD2
8.69921e-255	0.907307	0.81	0.621	3.95336e-250	E4B	LTBP1		5.18999e-93	-1.16988	0.164	0.309	2.35859e-88	E4B	SMIM3
6.40599e-305	0.903104	0.835	0.654	2.9112e-300	E4B	GNG12		1.96247e-197	-1.17601	0.248	0.487	8.91843e-193	E4B	QPRT
1.07824e-130	0.902359	0.429	0.253	4.90007e-126	E4B	ARHGAP21		6.01007e-188	-1.18698	0.343	0.57	2.73127e-183	E4B	HAPLN1
4.53114e-172	0.898141	0.606	0.41	2.05917e-167	E4B	FARP1		3.50423e-112	-1.18945	0.237	0.407	1.5925e-107	E4B	SERPINA3
1.90754e-74	0.89755	0.319	0.199	8.66882e-70	E4B	TMEM237		4.75003e-264	-1.19211	0.507	0.702	2.15865e-259	E4B	WLS
8.6081e-58	0.897361	0.289	0.188	3.91195e-53	E4B	HMGCR		3.31011e-146	-1.1925	0.291	0.481	1.50428e-141	E4B	PLTP
1.71053e-54	0.897287	0.251	0.156	7.77351e-50	E4B	SLC35A3		6.33992e-50	-1.20641	0.158	0.256	2.88118e-45	E4B	ST3GAL5
2.72151e-79	0.896411	0.588	0.473	1.23679e-74	E4B	PRSS35		1.17973e-83	-1.20918	0.176	0.312	5.36129e-79	E4B	PSD3
2.46025e-61	0.893531	0.264	0.161	1.11806e-56	E4B	LANCL2		1.48887e-73	-1.22482	0.179	0.306	6.76616e-69	E4B	TNIK
0	0.885514	0.968	0.883	0	E4B	THBS1		8.23197e-09	-1.25051	0.396	0.423	0.000374102	E4B	PTN
1.01985e-73	0.883813	0.335	0.215	4.63469e-69	E4B	HTATIP2		4.44838e-83	-1.25774	0.184	0.318	2.02157e-78	E4B	MMP14
0	0.88162	0.926	0.859	0	E4B	IER3		4.40431e-102	-1.26672	0.59	0.701	2.00154e-97	E4B	MFAP4
1.29886e-60	0.878493	0.329	0.222	5.90269e-56	E4B	EFHD2		1.56671e-174	-1.26998	0.376	0.565	7.11993e-170	E4B	MXRA5
3.32717e-232	0.878286	0.714	0.508	1.51203e-227	E4B	EIF2AK4		1.58913e-106	-1.28003	0.216	0.373	7.22179e-102	E4B	GRAMD2B
0	0.874795	0.874	0.687	0	E4B	GADD45B		9.87173e-210	-1.29908	0.29	0.529	4.48621e-205	E4B	CDC42EP5
1.51862e-305	0.872621	0.842	0.674	6.90135e-301	E4B	CAVIN3		3.22723e-164	-1.30936	0.132	0.333	1.46661e-159	E4B	POSTN
0	0.870173	0.918	0.805	0	E4B	CAVIN1		4.35475e-142	-1.32675	0.146	0.328	1.97901e-137	E4B	SYT1
1.16431e-240	0.865946	0.728	0.517	5.29119e-236	E4B	FERMT2		3.20867e-93	-1.33345	0.197	0.341	1.45818e-88	E4B	ROR1
7.38488e-90	0.86117	0.638	0.531	3.35606e-85	E4B	ANKRD1		6.44363e-192	-1.33551	0.519	0.652	2.92831e-187	E4B	CPA4
1.09459e-145	0.856227	0.9	0.837	4.97436e-141	E4B	MT2A		0	-1.36019	0.741	0.874	0	E4B	CCDC80
0	0.851863	0.889	0.703	0	E4B	TLN1		2.92295e-230	-1.37467	0.5	0.646	1.32833e-225	E4B	TPD52L1
0	0.850655	0.866	0.722	0	E4B	TAGLN2		4.93249e-281	-1.39029	0.711	0.825	2.24157e-276	E4B	RPS10
1.13527e-79	0.847904	0.365	0.235	5.15924e-75	E4B	CBFB		8.92026e-173	-1.39374	0.221	0.43	4.05381e-168	E4B	ZFHX4
1.04345e-242	0.847108	0.765	0.564	4.74194e-238	E4B	SBDS		1.65362e-159	-1.41893	0.705	0.753	7.51486e-155	E4B	CLU
1.87791e-185	0.841492	0.619	0.395	8.53417e-181	E4B	FXYD5		2.19903e-121	-1.4298	0.15	0.315	9.99348e-117	E4B	MEIS2
2.99824e-128	0.838117	0.409	0.231	1.36255e-123	E4B	VPS4B		1.89152e-101	-1.43126	0.275	0.414	8.596e-97	E4B	GPX3
0	0.833396	0.955	0.852	0	E4B	TPM4		9.22864e-87	-1.4325	0.144	0.278	4.19396e-82	E4B	KAZN
2.52537e-117	0.832968	0.48	0.313	1.14765e-112	E4B	SEPTIN10		1.11767e-131	-1.43611	0.151	0.325	5.07926e-127	E4B	LOXL4
1.55714e-73	0.831005	0.265	0.149	7.07642e-69	E4B	IL11RA		1.57149e-73	-1.4544	0.141	0.26	7.14162e-69	E4B	AFF3
2.63726e-52	0.828667	0.278	0.182	1.1985e-47	E4B	KCNG1		2.70134e-78	-1.46062	0.128	0.25	1.22762e-73	E4B	KIAA1217
1.90315e-67	0.82604	0.312	0.197	8.64888e-63	E4B	EPB41L3		2.83175e-184	-1.46896	0.23	0.446	1.28689e-179	E4B	TENM3
5.98387e-89	0.825529	0.405	0.267	2.71937e-84	E4B	AVEN		6.93348e-100	-1.49627	0.114	0.254	3.15092e-95	E4B	SEMA3A
2.84945e-146	0.82538	0.55	0.364	1.29493e-141	E4B	CORO1C		3.67739e-78	-1.49637	0.158	0.283	1.67119e-73	E4B	KRT19
2.8932e-168	0.825009	0.651	0.463	1.31482e-163	E4B	SMURF2		6.03797e-114	-1.52083	0.171	0.331	2.74395e-109	E4B	AUTS2
2.25693e-160	0.822215	0.665	0.485	1.02566e-155	E4B	LARP6		2.4978e-120	-1.57708	0.119	0.277	1.13513e-115	E4B	SLC48A1
2.42299e-171	0.820331	0.654	0.471	1.10113e-166	E4B	PGM3		0	-1.59248	0.29	0.595	0	E4B	LGALS3BP
6.45123e-61	0.816488	0.288	0.182	2.93176e-56	E4B	ASL		3.64834e-183	-1.64386	0.173	0.385	1.65799e-178	E4B	COL8A2
1.37398e-125	0.816248	0.493	0.32	6.24407e-121	E4B	STX2		3.72289e-276	-1.66401	0.222	0.497	1.69187e-271	E4B	SULF1
0	0.811586	0.931	0.811	0	E4B	ARPC5		1.32552e-114	-1.66888	0.15	0.306	6.02384e-110	E4B	LGR4
1.7409e-111	0.809899	0.442	0.278	7.91154e-107	E4B	UTRN		3.98777e-139	-1.71123	0.171	0.351	1.81224e-134	E4B	NR2F1
4.50345e-81	0.806336	0.37	0.239	2.04659e-76	E4B	JADE1		4.73817e-182	-1.75688	0.154	0.364	2.15326e-177	E4B	ARL4D
4.2687e-122	0.805374	0.472	0.299	1.93991e-117	E4B	GDF6		7.11019e-178	-1.76718	0.236	0.436	3.23123e-173	E4B	PDLIM3
1.91216e-107	0.803372	0.454	0.295	8.68982e-103	E4B	SLC25A24		0	-1.7702	0.349	0.626	0	E4B	MEST
8.80644e-229	0.79846	0.731	0.514	4.00209e-224	E4B	ITM2A		8.71454e-170	-1.7806	0.139	0.342	3.96032e-165	E4B	LRRC17
4.48943e-93	0.797191	0.377	0.235	2.04022e-88	E4B	COL16A1		2.61196e-177	-1.83221	0.13	0.33	1.18701e-172	E4B	RDH10
3.23304e-61	0.793237	0.305	0.197	1.46926e-56	E4B	SIRPA		9.38789e-199	-1.8558	0.075	0.279	4.26633e-194	E4B	BBOX1-AS1
6.17159e-97	0.788309	0.543	0.395	2.80468e-92	E4B	SCD		1.78045e-187	-1.88955	0.162	0.383	8.09127e-183	E4B	CLSTN2
1.60458e-196	0.787516	0.755	0.572	7.29203e-192	E4B	DST		4.5764e-113	-1.92837	0.12	0.269	2.07974e-108	E4B	MARCH1
0	0.786503	0.941	0.88	0	E4B	TSPO		6.25422e-210	-1.9463	0.16	0.385	2.84223e-205	E4B	LARGE1
2.35492e-182	0.786279	0.634	0.426	1.0702e-177	E4B	DPYSL2		1.25246e-226	-1.95195	0.138	0.373	5.69183e-222	E4B	MOXD1
8.20825e-91	0.783226	0.389	0.246	3.73024e-86	E4B	ACOT9		1.49024e-158	-2.14723	0.135	0.324	6.77238e-154	E4B	PRKG1
1.62198e-66	0.782739	0.347	0.23	7.37108e-62	E4B	UPP1		0	-2.19689	0.237	0.617	0	E4B	RBP1
2.96488e-111	0.781417	0.483	0.323	1.34739e-106	E4B	MSANTD3		0	-2.2447	0.307	0.572	0	E4B	RARRES2
8.88022e-49	0.777077	0.342	0.245	4.03562e-44	E4B	EBP		4.12116e-276	-2.25073	0.093	0.351	1.87286e-271	E4B	PITX2
1.4658e-181	0.774758	0.727	0.545	6.66133e-177	E4B	PICALM		1.20681e-201	-2.26397	0.074	0.277	5.48435e-197	E4B	MXRA8
8.98438e-71	0.772389	0.341	0.222	4.08295e-66	E4B	AHNAK2		0	-2.28005	0.162	0.452	0	E4B	ADAMTS16
5.64513e-114	0.771689	0.51	0.347	2.56543e-109	E4B	AFAP1		7.25989e-207	-2.35021	0.084	0.292	3.29926e-202	E4B	PTPRE
7.2748e-286	0.77091	0.879	0.759	3.30603e-281	E4B	COL4A2		0	-2.35261	0.404	0.62	0	E4B	SUCO
1.92713e-34	0.769377	0.271	0.381	8.75783e-30	E4B	S100B		1.22037e-241	-2.39061	0.081	0.312	5.54598e-237	E4B	SERPING1
9.50223e-96	0.766973	0.464	0.313	4.31829e-91	E4B	ABCE1		3.23234e-168	-2.4005	0.081	0.259	1.46893e-163	E4B	MEGF9
5.23105e-95	0.766626	0.616	0.473	2.37725e-90	E4B	PMP22		0	-2.40125	0.147	0.505	0	E4B	LUM
2.06539e-38	0.762046	0.259	0.179	9.38615e-34	E4B	MAP2K3		5.13882e-202	-2.41378	0.071	0.272	2.33534e-197	E4B	TENM3-AS1
2.34963e-159	0.761137	0.691	0.512	1.06779e-154	E4B	HAGH		0	-2.43162	0.126	0.472	0	E4B	APOE
3.39201e-79	0.76008	0.37	0.238	1.5415e-74	E4B	SMAD3		0	-2.72458	0.332	0.833	0	E4B	COL3A1
4.04653e-76	0.759831	0.406	0.276	1.83895e-71	E4B	IFRD1		0	-2.94671	0.108	0.404	0	E4B	ANGPTL7
9.24418e-104	0.758039	0.396	0.239	4.20102e-99	E4B	KDSR		0	-2.97784	0.101	0.447	0	E4B	PAX6
0	0.75789	0.965	0.892	0	E4B	MYL12A		0	-3.11657	0.289	0.702	0	E4B	SFRP2
1.29279e-93	0.757485	0.575	0.436	5.87508e-89	E4B	GLIPR1		2.22849e-292	-3.13352	0.052	0.298	1.01274e-287	E4B	LYPD6B
2.42858e-184	0.757202	0.737	0.541	1.10367e-179	E4B	CKB		0	-3.30023	0.078	0.521	0	E4B	CHCHD2
5.87591e-60	0.757006	0.322	0.214	2.67031e-55	E4B	TRIM56		0	-3.35542	0.028	0.293	0	E4B	MAGEH1
1.92432e-74	0.755234	0.445	0.314	8.74507e-70	E4B	COL2A1		0	-3.43412	0.08	0.432	0	E4B	CHRDL1
4.83305e-267	0.754923	0.936	0.859	2.19638e-262	E4B	CCN2		6.82234e-276	-3.43735	0.032	0.258	3.10041e-271	E4B	C19orf33
3.51942e-283	0.754517	0.821	0.597	1.5994e-278	E4B	CAPNS1
1.53332e-125	0.754	0.564	0.39	6.96817e-121	E4B	NTAN1
1.21527e-89	0.749607	0.504	0.363	5.5228e-85	E4B	PLEKHA1
1.83242e-111	0.745941	0.519	0.356	8.32744e-107	E4B	CCDC50
2.51855e-215	0.745031	0.713	0.5	1.14455e-210	E4B	SMS
2.23491e-44	0.741955	0.256	0.17	1.01566e-39	E4B	TP53BP2
0	0.740709	0.878	0.704	0	E4B	TXNL4A
3.82342e-102	0.740605	0.688	0.568	1.73755e-97	E4B	B4GALT1
0	0.740289	0.954	0.897	0	E4B	ANXA1
2.99352e-130	0.737876	0.66	0.476	1.36041e-125	E4B	MT-ND2
7.99845e-83	0.735092	0.396	0.26	3.6349e-78	E4B	AIDA
1.89704e-88	0.734726	0.442	0.298	8.62108e-84	E4B	SCO2
6.23882e-58	0.734408	0.287	0.184	2.83523e-53	E4B	SMAP2
6.28354e-102	0.733309	0.507	0.356	2.85555e-97	E4B	CCNDBP1
7.44952e-118	0.727461	0.549	0.382	3.38544e-113	E4B	PWP1
8.5281e-78	0.725979	0.397	0.263	3.8756e-73	E4B	SRGAP1
2.00656e-214	0.725322	0.825	0.652	9.1188e-210	E4B	HEBP2
9.00788e-292	0.725079	0.881	0.724	4.09363e-287	E4B	SELENOS
1.90986e-111	0.722022	0.578	0.421	8.67935e-107	E4B	PGP
1.21211e-293	0.721999	0.891	0.751	5.50843e-289	E4B	LMAN1
5.57619e-83	0.718149	0.435	0.296	2.5341e-78	E4B	EPS8
1.20277e-140	0.717589	0.718	0.567	5.46597e-136	E4B	FBLN5
1.04915e-298	0.716026	0.882	0.71	4.76786e-294	E4B	MAP4
2.40367e-57	0.711873	0.351	0.243	1.09235e-52	E4B	FADS1
7.92372e-67	0.711872	0.352	0.232	3.60094e-62	E4B	MICAL2
2.90138e-139	0.708861	0.635	0.458	1.31853e-134	E4B	PSMD12
6.55136e-88	0.708666	0.482	0.341	2.97727e-83	E4B	AC093673.1
8.49338e-53	0.706084	0.286	0.187	3.85982e-48	E4B	POLR2J3
2.99084e-49	0.704955	0.342	0.247	1.35919e-44	E4B	IGSF3
4.99639e-72	0.704405	0.401	0.278	2.27061e-67	E4B	AZIN1
3.70388e-55	0.703095	0.287	0.185	1.68323e-50	E4B	TTLL7
1.06993e-122	0.700164	0.706	0.552	4.8623e-118	E4B	MALSU1
4.66349e-44	0.699842	0.261	0.173	2.11933e-39	E4B	SNX18
6.26323e-55	0.699196	0.326	0.221	2.84633e-50	E4B	DYRK2
0	0.698159	0.938	0.822	0	E4B	RRBP1
1.28121e-85	0.694611	0.434	0.289	5.82245e-81	E4B	DYNC1LI1
5.1954e-179	0.693068	0.789	0.626	2.36105e-174	E4B	TUBB6
1.95632e-178	0.690761	0.767	0.593	8.89051e-174	E4B	CCT5
1.47217e-72	0.690679	0.377	0.25	6.69027e-68	E4B	NDEL1
3.22508e-54	0.689846	0.259	0.161	1.46564e-49	E4B	XYLT1
8.74092e-62	0.688863	0.344	0.23	3.97231e-57	E4B	WSB2
8.38127e-102	0.68861	0.594	0.439	3.80887e-97	E4B	CHIC2
2.57447e-75	0.68118	0.439	0.31	1.16997e-70	E4B	TST
4.46757e-257	0.678429	0.851	0.672	2.03029e-252	E4B	IGFBP3
1.54434e-125	0.677708	0.661	0.497	7.01826e-121	E4B	KLF6
6.10216e-34	0.676741	0.307	0.23	2.77313e-29	E4B	SLC29A1
4.04366e-130	0.675944	0.705	0.548	1.83764e-125	E4B	TEAD1
2.94165e-49	0.675566	0.37	0.269	1.33683e-44	E4B	MMAB
2.34917e-235	0.673964	0.929	0.805	1.06758e-230	E4B	LMNA
3.47874e-72	0.672381	0.401	0.273	1.58091e-67	E4B	HACD1
1.18806e-41	0.672335	0.293	0.204	5.39915e-37	E4B	DIAPH1
8.98832e-76	0.671811	0.413	0.279	4.08474e-71	E4B	ROCK2
9.0038e-104	0.671623	0.564	0.411	4.09178e-99	E4B	RRAS2
3.4963e-182	0.671411	0.802	0.64	1.58889e-177	E4B	PSMD2
4.63581e-48	0.670861	0.28	0.186	2.10674e-43	E4B	L3HYPDH
1.50499e-116	0.66921	0.617	0.462	6.83941e-112	E4B	OPTN
4.8517e-49	0.668761	0.272	0.178	2.20486e-44	E4B	IMPDH1
6.09661e-58	0.667826	0.263	0.159	2.77061e-53	E4B	SMAD4
9.80403e-53	0.6673	0.309	0.205	4.45544e-48	E4B	EPN2
5.09795e-46	0.664501	0.282	0.189	2.31676e-41	E4B	BAZ1A
0	0.663809	0.962	0.891	0	E4B	CALM1
7.00263e-183	0.663539	0.662	0.448	3.18234e-178	E4B	NARS
2.8568e-87	0.6632	0.488	0.341	1.29827e-82	E4B	DAPK3
3.37668e-62	0.663025	0.457	0.337	1.53453e-57	E4B	HES4
3.13218e-68	0.662739	0.379	0.258	1.42342e-63	E4B	SSH1
0	0.66225	0.977	0.956	0	E4B	ANXA5
5.19864e-139	0.661957	0.415	0.232	2.36252e-134	E4B	CYB5A
3.90032e-100	0.661204	0.525	0.368	1.7725e-95	E4B	ATP1B1
2.03356e-57	0.660273	0.336	0.226	9.2415e-53	E4B	HABP4
7.09909e-77	0.658669	0.459	0.324	3.22618e-72	E4B	RNF19A
8.2765e-99	0.656319	0.525	0.371	3.76125e-94	E4B	CLIP1
2.15194e-72	0.656222	0.404	0.276	9.77948e-68	E4B	STX7
7.64981e-60	0.655613	0.36	0.245	3.47646e-55	E4B	ZBTB38
7.32036e-51	0.655506	0.313	0.212	3.32674e-46	E4B	SPECC1
9.18948e-159	0.655169	0.744	0.565	4.17616e-154	E4B	HRAS
7.53955e-55	0.65406	0.355	0.25	3.42635e-50	E4B	HCCS
3.7106e-38	0.653436	0.27	0.189	1.68628e-33	E4B	KIF1C
1.51594e-235	0.652323	0.888	0.777	6.88919e-231	E4B	CCN1
9.44278e-144	0.651885	0.835	0.685	4.29127e-139	E4B	CCND1
1.51231e-275	0.651754	0.993	0.967	6.87268e-271	E4B	MALAT1
8.36063e-195	0.651408	0.847	0.698	3.79949e-190	E4B	MPC2
3.04339e-141	0.650997	0.705	0.536	1.38307e-136	E4B	LRRC59
7.53143e-90	0.648739	0.414	0.266	3.42266e-85	E4B	SLC8A1
1.72869e-31	0.648489	0.262	0.188	7.85604e-27	E4B	CAMTA2
7.53156e-62	0.647591	0.321	0.204	3.42272e-57	E4B	TMX3
7.00097e-39	0.647587	0.322	0.237	3.18159e-34	E4B	SLC16A2
2.35517e-98	0.646487	0.493	0.336	1.07031e-93	E4B	PARP1
5.03275e-58	0.645077	0.364	0.253	2.28713e-53	E4B	GPATCH4
6.64105e-46	0.64327	0.365	0.266	3.01802e-41	E4B	SRPX
7.39342e-29	0.643211	0.25	0.182	3.35994e-24	E4B	LRRC8A
1.58263e-294	0.641485	0.927	0.832	7.19228e-290	E4B	SEPTIN11
1.41442e-58	0.641444	0.359	0.25	6.42782e-54	E4B	SETD7
2.56772e-63	0.639795	0.404	0.286	1.1669e-58	E4B	CYFIP1
8.53011e-41	0.639165	0.41	0.32	3.87651e-36	E4B	DYNLT3
7.93154e-47	0.637613	0.319	0.222	3.60449e-42	E4B	UTP6
1.87189e-61	0.63706	0.402	0.284	8.50682e-57	E4B	KMT5A
3.98994e-99	0.635343	0.684	0.546	1.81323e-94	E4B	COPRS
3.41713e-38	0.633507	0.269	0.185	1.55291e-33	E4B	EHD4
1.75791e-37	0.632885	0.291	0.208	7.9888e-33	E4B	ASPHD1
1.01075e-91	0.632775	0.571	0.424	4.59337e-87	E4B	BCAP29
2.38601e-117	0.632565	0.621	0.463	1.08432e-112	E4B	MSRB3
3.2998e-05	0.632348	0.271	0.311	1	E4B	S100A1
4.15605e-55	0.631533	0.397	0.287	1.88872e-50	E4B	TMCO3
6.88457e-55	0.631379	0.454	0.342	3.12869e-50	E4B	TMEM14A
7.27137e-149	0.630559	0.741	0.578	3.30447e-144	E4B	PCMT1
1.39527e-172	0.630228	0.798	0.647	6.34083e-168	E4B	ATP6V1D
6.87007e-57	0.62963	0.323	0.214	3.1221e-52	E4B	CRCP
1.89325e-102	0.62947	0.595	0.437	8.60389e-98	E4B	MAP3K7CL
4.01111e-43	0.629166	0.316	0.227	1.82285e-38	E4B	TUFT1
2.24374e-216	0.628982	0.843	0.685	1.01967e-211	E4B	CYB5R3
7.74127e-56	0.627777	0.32	0.214	3.51802e-51	E4B	ELOA
1.05897e-61	0.626982	0.406	0.289	4.81248e-57	E4B	UBE2G2
9.95307e-51	0.62698	0.3	0.2	4.52317e-46	E4B	KANK1
7.23613e-82	0.626561	0.418	0.28	3.28846e-77	E4B	APC
5.19154e-94	0.625979	0.515	0.368	2.3593e-89	E4B	RALA
2.19914e-28	0.625169	0.298	0.229	9.994e-24	E4B	EPDR1
2.2604e-99	0.62504	0.572	0.416	1.02724e-94	E4B	PTPN11
2.65883e-78	0.624328	0.566	0.432	1.20831e-73	E4B	PHACTR2
1.5725e-42	0.622511	0.266	0.179	7.14623e-38	E4B	FGF13
3.81242e-208	0.622459	0.871	0.724	1.73255e-203	E4B	FLNA
6.01982e-54	0.622443	0.411	0.3	2.73571e-49	E4B	DCTPP1
7.19559e-41	0.620453	0.298	0.209	3.27003e-36	E4B	ICK
7.1089e-39	0.620078	0.308	0.223	3.23064e-34	E4B	RAB3B
3.2535e-235	0.619792	0.912	0.803	1.47855e-230	E4B	TPM3
2.1932e-63	0.613045	0.338	0.215	9.96702e-59	E4B	MT-ND4L
3.04768e-65	0.612308	0.41	0.286	1.38502e-60	E4B	WWC2
1.1395e-34	0.611332	0.261	0.183	5.17844e-30	E4B	MLX
1.03823e-103	0.610704	0.608	0.456	4.71825e-99	E4B	FAM3C
4.0335e-104	0.609564	0.639	0.483	1.83302e-99	E4B	DEF8
1.22749e-205	0.607725	0.83	0.679	5.57831e-201	E4B	FAM177A1
2.55259e-69	0.605168	0.5	0.372	1.16002e-64	E4B	ECI1
2.63061e-87	0.60338	0.633	0.498	1.19548e-82	E4B	BAG1
7.84768e-74	0.603223	0.478	0.344	3.56638e-69	E4B	FBXO9
1.40959e-128	0.603205	0.742	0.583	6.40589e-124	E4B	GOLGA4
7.30946e-42	0.602602	0.286	0.198	3.32178e-37	E4B	AC245297.3
5.71801e-69	0.601832	0.394	0.265	2.59855e-64	E4B	TM4SF1
2.21894e-60	0.600518	0.421	0.304	1.0084e-55	E4B	EIF2S1
3.06458e-62	0.598272	0.448	0.328	1.3927e-57	E4B	DTYMK
3.56969e-85	0.598064	0.605	0.465	1.62225e-80	E4B	MPST
2.44764e-191	0.594896	0.86	0.723	1.11233e-186	E4B	CCT3
1.66174e-52	0.594508	0.384	0.277	7.55178e-48	E4B	ZNRF1
9.08404e-33	0.594112	0.297	0.221	4.12824e-28	E4B	SYVN1
1.17652e-83	0.593585	0.559	0.422	5.34671e-79	E4B	SGCB
1.28787e-52	0.593563	0.304	0.2	5.85272e-48	E4B	HIVEP1
1.827e-307	0.593554	0.971	0.91	8.30282e-303	E4B	CD99
5.25648e-81	0.592737	0.499	0.358	2.38881e-76	E4B	CDC42BPB
7.79651e-89	0.592507	0.583	0.436	3.54312e-84	E4B	TXNDC9
1.29647e-36	0.590821	0.294	0.211	5.89179e-32	E4B	FLII
2.8709e-39	0.590688	0.302	0.214	1.30468e-34	E4B	GABPB1-AS1
1.21613e-111	0.589985	0.702	0.542	5.5267e-107	E4B	TCAF1
3.38942e-281	0.589325	0.948	0.856	1.54032e-276	E4B	ACTN1
4.62195e-44	0.589033	0.343	0.251	2.10045e-39	E4B	EHD1
3.17572e-48	0.589015	0.369	0.264	1.44321e-43	E4B	LAP3
1.7032e-32	0.585617	0.265	0.189	7.7402e-28	E4B	ARHGEF2
4.5369e-213	0.58538	0.923	0.814	2.06179e-208	E4B	CLIC1
7.97719e-78	0.585074	0.532	0.402	3.62523e-73	E4B	DCTN1
2.21668e-81	0.584783	0.571	0.436	1.00737e-76	E4B	NF2
1.73797e-95	0.58426	0.589	0.44	7.89822e-91	E4B	RAD23A
0	0.583973	0.987	0.966	0	E4B	HSP90AB1
2.1448e-78	0.582539	0.656	0.528	9.74703e-74	E4B	IER2
8.07257e-32	0.582297	0.268	0.193	3.66858e-27	E4B	PRKAG2
3.2642e-122	0.58205	0.726	0.567	1.48342e-117	E4B	YWHAH
6.51162e-177	0.581895	0.863	0.719	2.9592e-172	E4B	UBE2B
9.42644e-158	0.581672	0.822	0.672	4.28384e-153	E4B	IKBIP

### Sheet: Unique & Shared DEGs
Unique DEGs in induced Astrocytes					Shared DEGs in induced Astrocytes
[E3iA Veh]: 93	[E3iA BMP]: 196	[E4iA Veh]: 67	[E4iA BMP]:390		[E3iA Veh] and [E4iA Veh]:89	[E3iA Veh] and [E3iA BMP]:8	[E3iA Veh] and [E4iA BMP]:2
CHI3L1	SMR3B	TMTC1	TNFRSF11B		COMT	RBP1	ECRG4
HS6ST2	PENK	MAR1	DNER		AC004797.1	CHCHD2	MICAL2
TENM2	ANGPTL7	BBOX1-AS1	GSTA1		PAK3	TENM3-AS1
IGFBP4	GJD2	SYT1	EIF1AY		PEG10	CHRDL1
POSTN	SFRP2	SLIT3	APOA1		PRKG1	PTN
THBS2	LYPD6B	MAML2	TMEM233		CLSTN2	GRAMD2B
PTPRG	CFI	MT1X	MYH1		GPC6	CLDN1
SERPINF1	KIF5C	STMN1	MYH2		RPS10	PLTP
KLHL4	PITX2	CMSS1	RBP4		LUM
PTPRS	FIBIN	LGR4	ITGA4		AEBP1
CEMIP	PDLIM3	UQCRB	EMP1		MMP14
CAMK2N1	GPX3	MED13L	PCOLCE2		GXYLT2
KIAA1217	SUCO	CRIM1	THBS4		SERPING1
NTM	SIX3	SPRY1	CD9		ROR1
TGFBR2	GBP1	TCF4	EDN1		SMYD3
MXRA8	RDH10	BEX3	PRSS12		COL5A2
BNC2	LOXL4	CDH2	MGLL		SNHG25
THY1	SCARA3	RBMX	CST6		MFAP4
SLC20A1	WNT2B	ARID1B	LINC01133		MMP2
CTSC	AC006504.5	PAM	CYP51A1		MEST
FAM107B	COL3A1	PIN4	IL32		SSBP2
CTSL	ADAMTS16	ZFAND3	ARHGAP29		EFNA5
HMGA2	SULF1	NDUFB3	TRIM58		RORA
HAPLN1	CLU	STAG2	KRT7		CADM1
CYBRD1	KRT19	LINC02802	DSEL		CAMK2D
IFI16	TPD52L1	CCDC80	SFTA1P		KAZN
RAMP1	LINC00968	DDT	MIR503HG		ZSWIM6
COL6A2	SERPINA3	PET100	MFAP5		CAMK1D
FN1	GDF15	SNRPF	TUBA4A		AFF3
ECM1	C19orf33	SNRPE	SERPINE1		MAF
AXL	RARRES2	GBE1	ACAT2		SNHG9
CASK	LINC00662	NDUFA1	AC055839.2		TMSB4X
SEMA3A	ARL4D	TMSB10	CRLF1		DMD
ADD3	MAL2	MAP7D3	CITED4		LRRC17
CRABP2	MOXD1	SEC61G	BST1		FTX
GAS6	COLGALT2	MORF4L2	CD44		SVIP
DPYSL3	RCN3	DDX18	MCAM		PARD3
COL6A1	IFITM10	RPS27	BDNF		AUTS2
BHLHE40	TGM2	UQCC2	FOXS1		TRIO
CAPG	MGARP	AHR	PXDC1		IFITM3
LGALS3BP	SMIM3	COX8A	SQLE		RPL41
PHGDH	IVNS1ABP	ELL2	UAP1		APBB2
NPTN	COL8A2	CTNNB1	GAL		CDC42EP5
MYOF	HSPA1A	TCEAL8	MGST1		IFITM2
CEBPB	SEMA3E	PSD3	SVEP1		PPP3CA
TMEM47	TMEM59L	COX7C	KIAA1324L		RERE
PLS3	MAGEH1	STMP1	PHLDA2		POLR2J
TNC	CCND2	RPS4X	FNDC1		S100A6
PROCR	FBXO2	COX16	MRAS		TIMM10
GPC4	KCNQ1OT1	NDUFB1	ABL2		RBMS3
LAMA4	PURPL	SDC2	HBEGF		RPL23A
ABLIM1	ANGPTL4	COX7B	ITGA1		TENM3
SDC3	COL9A2	RBIS	CYTL1		RBFOX2
ADAM12	QPRT	MRPL33	IDI1		MDK
SEMA3C	FLRT2	DYNLRB1	FDPS		BACH2
S100A4	HEG1	SNRPB2	SGK1		CYTOR
TNS3	NEAT1	WDR45B	NT5E		RPL27
BICC1	CYFIP2	PLCB4	DHCR24		FRG1
PDGFC	PAX6	CHCHD5	FEZ1		FAU
TTC28	SLC5A3	MRPS36	MELTF		EIF2S3
RBBP7	MGP	TMEM256	ARSJ		SH3BGRL
TNIK	DDX54	BLOC1S1	TRIB2		RBBP4
INHBA	CPA4	ACTC1	SYT11		TCF7L2
LGALS1	SPINT2	BGN	LMO7		PTK7
COL1A2	FDXR	CETN2	GLIPR2		ABCA1
LY6E	HEPH	ATP5F1E	ITGA7		STAG1
PRNP	PCSK1N	BACH1	MAP1B		RPL39
AOPEP	MXRA5		CLIC4		CITED2
COL1A1	CTHRC1		OLFM2		UBE2E2
C8orf33	CCL2		SERPINE2		PVT1
SH3BGRL3	AP1S3		ZNF704		NMT1
LGALS3	ISYNA1		FST		EIF3L
ASAP1	SLC48A1		DOK1		TMEM258
B2M	DPP7		TAGLN		TCEAL9
MTLN	ZFHX4		MSMO1		TCF12
PLEC	EFHD1		CNN1		CCDC34
SDCBP	LRATD2		RGS3		EIF3E
VASN	LIMK2		IGFBP6		CBX3
PLD3	TM7SF2		MVD		CLEC11A
LRRN1	APOE		NES		COX6C
BABAM2	TLCD4		TMEM54		TLE4
C5orf15	TMEM92		MIR22HG		RPL34
PGD	CTSD		ADAMTS1		SMIM26
ANXA4	OGFRL1		LRRFIP2		SYCE1L
PFDN4	DCBLD2		PLAC9		DYNC1I2
SH3KBP1	DHRS3		FDFT1		NSA2
C9orf16	TMEM106C		SMAD7		USP11
EDIL3	HILPDA		YPEL2		HES1
ZFAS1	GSTM3		CRIP2		NDUFAF2
ATP2B1	IGFBP7		LINC02762
SDC4	NUDT4		MBD2
PSMD10	CADM3		GNB4
SNHG5	LITAF		KLF2
	RPS4Y1		S100A10
	ARHGAP24		FLNC
	DANCR		RASSF1
	DUSP23		NEXN
	NR2F1		HMGCS1
	NABP1		ATP1B3
	EGLN3		HSPB6
	CADM4		CLDN6
	COL11A2		SERPINI1
	EFNB2		JAG1
	MEIS2		RCAN1
	HSPG2		PKIB
	LAMA5		FKBP11
	PALMD		FMNL3
	LBH		ATP2B4
	FIBCD1		PYGB
	EPS8L2		MSN
	LPGAT1		RAB32
	CD200		TIMP3
	RHOF		CSRP1
	FABP3		DNAJC15
	PODXL2		CD59
	IFNGR2		COL4A1
	MMP23B		AC092807.3
	SCRG1		DAXX
	GALNT10		ACOT7
	TFPI2		ME1
	DDR1		COL4A4
	PIK3IP1		MYH9
	GFOD1		PLD5
	TM7SF3		NEK7
	MFGE8		PVR
	EGFL7		MDFIC
	KCTD12		SWAP70
	SH3BP5		AMIGO2
	PLCD3		SOX9
	WSB1		MYC
	CHPF		AL161772.1
	TXNIP		MYO1C
	NMB		NRK
	ZDHHC12		PALM2-AKAP2
	ARL4A		FRMD6
	PTPRE		CALD1
	CCN3		PLP2
	SLC2A1		RUSC2
	LARGE1		GADD45A
	MEGF9		FBLIM1
	TXNDC5		DIAPH3
	AL353138.1		LOXL3
	WLS		PLSCR4
	PLK2		TUBB3
	MIR210HG		PCSK7
	EPAS1		LTBP2
	TSPAN3		IL17D
	SINHCAF		PROS1
	OBSL1		PHLDB1
	LTBP3		KLF7
	CCNG1		PEA15
	PRXL2A		FGF2
	RNF217		BAG3
	ENTPD4		EZR
	IGFBP2		PLAGL1
	IFI6		LTBP1
	AC093866.1		GNG12
	JUN		ARHGAP21
	PBXIP1		FARP1
	FAM162A		TMEM237
	SIX1		HMGCR
	TKT		SLC35A3
	FZD6		PRSS35
	EFEMP1		LANCL2
	STC2		THBS1
	CDKN2B		HTATIP2
	COL12A1		IER3
	FUCA1		EFHD2
	GAMT		EIF2AK4
	TSPAN13		GADD45B
	PEAK1		CAVIN3
	CDK5RAP2		CAVIN1
	LAPTM4B		FERMT2
	RAB4A		ANKRD1
	CXADR		MT2A
	CILP2		TLN1
	DPCD		TAGLN2
	NISCH		CBFB
	MEIS3		SBDS
	PRR7		FXYD5
	P4HA2		VPS4B
	ZNF217		TPM4
	APLP2		SEPTIN10
	FKBP2		IL11RA
	NDST1		KCNG1
	PDLIM4		EPB41L3
	ROGDI		AVEN
	CRELD1		CORO1C
	NPR3		SMURF2
	ITM2B		LARP6
	MCFD2		PGM3
	AGRN		ASL
	ARHGAP5		STX2
	NRG1		ARPC5
	FKBP7		UTRN
	COL9A3		JADE1
			GDF6
			SLC25A24
			ITM2A
			COL16A1
			SIRPA
			SCD
			DST
			TSPO
			DPYSL2
			ACOT9
			UPP1
			MSANTD3
			EBP
			PICALM
			AHNAK2
			AFAP1
			COL4A2
			S100B
			ABCE1
			PMP22
			MAP2K3
			HAGH
			SMAD3
			IFRD1
			KDSR
			MYL12A
			GLIPR1
			CKB
			TRIM56
			COL2A1
			CCN2
			CAPNS1
			NTAN1
			PLEKHA1
			CCDC50
			SMS
			TP53BP2
			TXNL4A
			B4GALT1
			ANXA1
			MT-ND2
			AIDA
			SCO2
			SMAP2
			CCNDBP1
			PWP1
			SRGAP1
			HEBP2
			SELENOS
			PGP
			LMAN1
			EPS8
			FBLN5
			MAP4
			FADS1
			PSMD12
			AC093673.1
			POLR2J3
			IGSF3
			AZIN1
			TTLL7
			MALSU1
			SNX18
			DYRK2
			RRBP1
			DYNC1LI1
			TUBB6
			CCT5
			NDEL1
			XYLT1
			WSB2
			CHIC2
			TST
			IGFBP3
			KLF6
			SLC29A1
			TEAD1
			MMAB
			LMNA
			HACD1
			DIAPH1
			ROCK2
			RRAS2
			PSMD2
			L3HYPDH
			OPTN
			IMPDH1
			SMAD4
			EPN2
			BAZ1A
			CALM1
			NARS
			DAPK3
			HES4
			SSH1
			ANXA5
			CYB5A
			ATP1B1
			HABP4
			RNF19A
			CLIP1
			STX7
			ZBTB38
			SPECC1
			HRAS
			HCCS
			KIF1C
			CCN1
			CCND1
			MALAT1
			MPC2
			LRRC59
			SLC8A1
			CAMTA2
			TMX3
			SLC16A2
			PARP1
			GPATCH4
			SRPX
			LRRC8A
			SEPTIN11
			SETD7
			CYFIP1
			DYNLT3
			UTP6
			KMT5A
			COPRS
			EHD4
			ASPHD1
			BCAP29
			MSRB3
			S100A1
			TMCO3
			TMEM14A
			PCMT1
			ATP6V1D
			CRCP
			MAP3K7CL
			TUFT1
			CYB5R3
			ELOA
			UBE2G2
			KANK1
			APC
			RALA
			EPDR1
			PTPN11
			PHACTR2
			FGF13
			FLNA
			DCTPP1
			ICK
			RAB3B
			TPM3
			MT-ND4L
			WWC2
			MLX
			FAM3C
			DEF8
			FAM177A1
			ECI1
			BAG1
			FBXO9
			GOLGA4
			AC245297.3
			TM4SF1
			EIF2S1
			DTYMK
			MPST
			CCT3
			ZNRF1
			SYVN1
			SGCB
			HIVEP1
			CD99
			CDC42BPB
			TXNDC9
			FLII
			GABPB1-AS1
			TCAF1
			ACTN1
			EHD1
			LAP3
			ARHGEF2
			CLIC1
			DCTN1
			NF2
			RAD23A
			HSP90AB1
			IER2
			PRKAG2
			YWHAH
			UBE2B
			IKBIP

### Sheet: E3iA Veh enriched pathways
Term	Overlap	P-value	Adjusted P-value	Old P-value	Old Adjusted P-value	Odds Ratio	Combined Score	Genes	Adj. p value <0.05
miRNA Targets In ECM And Membrane Receptors WP2911	6/22	6.03025e-10	8.74387e-08	0	0	85.7371	1820.12	COL1A2;LAMA4;COL6A2;COL6A1;FN1;THBS2
Focal Adhesion WP306	8/199	4.12336e-06	0.000298944	0	0	9.71531	120.459	COL1A1;COL1A2;COL6A2;LAMA4;PDGFC;TNC;FN1;THBS2
Burn Wound Healing WP5055	5/74	2.43885e-05	0.00101341	0	0	16.3356	173.507	COL1A1;LGALS1;COL1A2;TNC;INHBA
PI3K Akt Signaling WP4172	9/338	2.7956e-05	0.00101341	0	0	6.37581	66.8496	COL1A1;COL1A2;COL6A2;LAMA4;COL6A1;PDGFC;TNC;FN1;THBS2
miR 509 3P Alteration Of YAP1 ECM Axis WP3967	3/17	6.31311e-05	0.0018308	0	0	47.3643	458.027	COL1A1;FN1;THBS2
Focal Adhesion PI3K Akt mTOR Signaling WP3932	8/303	8.44659e-05	0.00204126	0	0	6.25707	58.6861	COL1A1;COL1A2;COL6A2;LAMA4;PDGFC;TNC;FN1;THBS2
NRP1 Triggered Signaling In Pancreatic Cancer WP5144	4/53	0.000107757	0.00223211	0	0	18.2142	166.398	COL1A1;COL1A2;SEMA3A;TGFBR2
Angiotensin II Receptor Type 1 Pathway WP5036	3/28	0.000293082	0.0053121	0	0	26.5093	215.655	COL1A1;COL1A2;TGFBR2
Inflammatory Response Pathway WP453	3/30	0.000360785	0.00581265	0	0	24.5432	194.56	COL1A1;COL1A2;FN1
Type I Collagen Synthesis Osteogenesis Imperfecta WP4786	3/33	0.000479972	0.00695959	0	0	22.0856	168.773	COL1A1;COL1A2;SERPINF1
T Cell Modulation In Pancreatic Cancer WP5078	3/46	0.00127837	0.0165493	0	0	15.3984	102.587	LGALS3;LGALS1;B2M
TGFB Smad Signaling WP5382	2/12	0.0013696	0.0165493	0	0	43.7297	288.32	POSTN;TGFBR2
2Q13 Copy Number Variation Syndrome WP5222	3/60	0.00274982	0.0268718	0	0	11.6082	68.4444	LGALS3;SLC20A1;GAS6
TGF Beta In Thyroid Cells For Epithelial Mesenchymal Transition WP3859	2/17	0.00277984	0.0268718	0	0	29.1458	171.534	TNC;FN1
Amplification And Expansion Of Oncogenic Pathways WP3678	2/17	0.00277984	0.0268718	0	0	29.1458	171.534	POSTN;TNC
TGF Beta Signaling Pathway WP366	4/132	0.00336405	0.0304867	0	0	6.94487	39.5484	COL1A2;TNC;FN1;TGFBR2
Hypothesized Pathways In Pathogenesis Of Cardiovascular Disease WP3668	2/25	0.0059857	0.0497496	0	0	19.0005	97.2517	POSTN;TGFBR2
Clock Controlled Autophagy In Bone Metabolism WP5205	3/80	0.00617581	0.0497496	0	0	8.58442	43.6699	SERPINF1;SEMA3A;BHLHE40
Network Map Of SARS CoV 2 Signaling WP5115	5/254	0.00666725	0.0508817	0	0	4.48567	22.4757	LGALS3BP;CEBPB;CTSL;FN1;TGFBR2
EGFR Tyrosine Kinase Inhibitor Resistance WP4806	3/84	0.00706757	0.0512398	0	0	8.15885	40.4046	AXL;PDGFC;GAS6
Nanoparticle Mediated Activation Of Receptor Signaling WP2643	2/28	0.00747412	0.0516071	0	0	16.8056	82.2853	COL1A1;FN1
Influence Of Laminopathies On Wnt Signaling WP4844	2/35	0.0115197	0.0759256	0	0	13.2361	59.0819	CEBPB;HMGA2
Immune Infiltration In Pancreatic Cancer WP5285	2/39	0.0141752	0.0893656	0	0	11.8028	50.2357	LGALS3;LGALS1
Splicing Factor NOVA Regulated Synaptic Proteins WP4148	2/42	0.0163233	0.0986202	0	0	10.9159	44.9208	CASK;ATP2B1
Ebola Virus Infection In Host WP4217	3/129	0.022334	0.126457	0	0	5.23307	19.8943	CTSL;AXL;GAS6
Osteoarthritic Chondrocyte Hypertrophy WP5373	2/50	0.022675	0.126457	0	0	9.09295	34.4304	COL1A1;CEBPB
Cardiac Progenitor Differentiation WP2406	2/53	0.0252796	0.129308	0	0	8.55678	31.4698	THY1;INHBA
TGF Beta Receptor Signaling WP560	2/54	0.0261737	0.129308	0	0	8.3918	30.5713	INHBA;TGFBR2
Overlap Between Signal Transduction Pathways LMNA Laminopathies WP4879	2/55	0.0270805	0.129308	0	0	8.23305	29.7126	CEBPB;HMGA2
Cellular Proteostasis WP4918	1/6	0.0275809	0.129308	0	0	43.2652	155.349	PFDN4
11P11 2 Copy Number Variation Syndrome WP5348	2/56	0.0279998	0.129308	0	0	8.08018	28.8911	LGALS3BP;SDCBP
TGF Beta Receptor Signaling In Skeletal Dysplasias WP4816	2/58	0.0298758	0.129308	0	0	7.79082	27.3513	INHBA;TGFBR2
Mesodermal Commitment Pathway WP2857	3/145	0.0301692	0.129308	0	0	4.63967	16.2432	BHLHE40;HMGA2;INHBA
Pentose Phosphate Metabolism WP134	1/7	0.032104	0.129308	0	0	36.0525	123.977	PGD
Amino Acid Metabolism In Triple Negative Breast Cancer Cells WP5213	1/7	0.032104	0.129308	0	0	36.0525	123.977	PHGDH
LDLRAD4 And What We Know About It WP4904	1/7	0.032104	0.129308	0	0	36.0525	123.977	TGFBR2
Serine Metabolism WP4688	1/8	0.0366063	0.143457	0	0	30.9006	102.205	PHGDH
Urotensin II Mediated Signaling WP5158	2/69	0.0410367	0.152762	0	0	6.50812	20.7823	COL1A1;FN1
Folate Alcohol And Cancer Pathway Hypotheses WP1589	1/9	0.0410878	0.152762	0	0	27.0367	86.3023	CEBPB
Parkin Ubiquitin Proteasomal System Pathway WP2359	2/71	0.043211	0.15664	0	0	6.31884	19.8516	PSMD10;CASK
Mammary Gland Development Pathway Involution Stage 4 Of 4 WP2815	1/10	0.0455488	0.157252	0	0	24.0314	74.2323	CHI3L1
SARS CoV 2 And COVID 19 Pathway WP4846	1/10	0.0455488	0.157252	0	0	24.0314	74.2323	CTSL
Pleural Mesothelioma WP5087	5/437	0.0531432	0.179204	0	0	2.56142	7.51717	SERPINF1;LAMA4;PDGFC;FN1;TNIK
Mammary Gland Development Pathway Puberty Stage 2 Of 4 WP2814	1/13	0.0588088	0.185449	0	0	18.0208	51.0614	FN1
Transcriptional Cascade Regulating Adipogenesis WP4211	1/13	0.0588088	0.185449	0	0	18.0208	51.0614	CEBPB
Nuclear Receptors Meta Pathway WP2882	4/314	0.0588321	0.185449	0	0	2.84117	8.04924	MYOF;BHLHE40;PGD;TGFBR2
Osteoblast Signaling WP322	1/14	0.0631881	0.194942	0	0	16.6338	45.9365	COL1A1
Transcriptional Activation By NRF2 In Response To Phytochemicals WP3	1/15	0.0675474	0.204049	0	0	15.4449	41.6228	CEBPB
Interactome Of Polycomb Repressive Complex 2 PRC2 WP2916	1/16	0.0718865	0.208487	0	0	14.4145	37.9486	RBBP7
Small Cell Lung Cancer WP4658	2/95	0.0723315	0.208487	0	0	4.6825	12.2986	LAMA4;FN1
Canonical And Non Canonical TGF B Signaling WP3874	1/17	0.0762057	0.208487	0	0	13.5129	34.7865	TGFBR2
Iron Metabolism Disorders WP5172	1/17	0.0762057	0.208487	0	0	13.5129	34.7865	CYBRD1
Involvement Of Secretase In Neurodegenerative Diseases WP5372	1/17	0.0762057	0.208487	0	0	13.5129	34.7865	CEBPB
Interactions Between LOXL4 And Oxidative Stress Pathway WP3670	1/18	0.080505	0.216171	0	0	12.7174	32.0407	FN1
Overview Of Nanoparticle Effects WP3287	1/19	0.0847845	0.223523	0	0	12.0103	29.637	FN1
Complement System In Neuronal Development And Plasticity WP5090	2/106	0.0872902	0.226019	0	0	4.18491	10.205	AXL;GAS6
Wnt Signaling WP428	2/113	0.0972489	0.239631	0	0	3.91961	9.13458	SERPINF1;GPC4
Hippo YAP Signaling WP4537	1/22	0.0975051	0.239631	0	0	10.293	23.9605	TNIK
Transcription Factor Regulation In Adipogenesis WP3599	1/22	0.0975051	0.239631	0	0	10.293	23.9605	CEBPB
NRF2 ARE Regulation WP4357	1/23	0.101706	0.24579	0	0	9.8246	22.4558	CEBPB
Differentiation Of White And Brown Adipocyte WP2895	1/25	0.110051	0.261596	0	0	9.00498	19.8723	CEBPB
IL19 Signaling WP5422	1/28	0.122424	0.265218	0	0	8.00322	16.8089	COL1A1
Interactions Immune Cells And miRNAs In Tumor Microenvironment WP4559	1/28	0.122424	0.265218	0	0	8.00322	16.8089	TGFBR2
Cell Lineage Map For Neuronal Differentiation WP5417	2/132	0.125733	0.265218	0	0	3.34353	6.93314	TNC;CASK
Extracellular Vesicle Mediated Signaling In Recipient Cells WP2870	1/29	0.12651	0.265218	0	0	7.717	15.9544	TGFBR2
GPR143 In Melanocytes And Retinal Pigment Epithelium Cells WP4941	1/30	0.130578	0.265218	0	0	7.45052	15.1677	SERPINF1
Ectoderm Differentiation WP2858	2/138	0.135103	0.265218	0	0	3.19505	6.3956	SDCBP;LY6E
Neuroinflammation And Glutamatergic Signaling WP5083	2/140	0.138261	0.265218	0	0	3.14843	6.22952	PHGDH;TGFBR2
IL17 Signaling WP2112	1/32	0.138657	0.265218	0	0	6.96914	13.7693	CEBPB
Hair Follicle Development Organogenesis Part 2 Of 3 WP2839	1/32	0.138657	0.265218	0	0	6.96914	13.7693	INHBA
Prion Disease Pathway WP3995	1/32	0.138657	0.265218	0	0	6.96914	13.7693	PRNP
Endothelin Pathways WP2197	1/32	0.138657	0.265218	0	0	6.96914	13.7693	RAMP1
Metabolic Pathways Of Fibroblasts WP5312	1/32	0.138657	0.265218	0	0	6.96914	13.7693	PHGDH
White Fat Cell Differentiation WP4149	1/32	0.138657	0.265218	0	0	6.96914	13.7693	CEBPB
NRF2 Pathway WP2884	2/141	0.139846	0.265218	0	0	3.12562	6.14876	PGD;TGFBR2
VEGFA VEGFR2 Signaling WP3888	4/430	0.140376	0.265218	0	0	2.05528	4.0354	SDCBP;FN1;SH3BGRL3;PGD
Mitochondrial Immune Response To SARS CoV 2 WP5038	1/33	0.142669	0.265218	0	0	6.75102	13.1458	CTSL
Mammary Gland Development Pregnancy And Lactation Stage 3 Of 4 WP2817	1/33	0.142669	0.265218	0	0	6.75102	13.1458	CEBPB
Vitamin D Sensitive Calcium Signaling In Depression WP4698	1/36	0.154593	0.283747	0	0	6.17143	11.5218	ATP2B1
Effect Of Progerin On Genes Involved In Progeria WP4320	1/37	0.158531	0.287338	0	0	5.9997	11.0503	RBBP7
Myometrial Relaxation And Contraction Pathways WP289	2/156	0.164067	0.287721	0	0	2.81904	5.09536	IGFBP4;RAMP1
Sudden Infant Death Syndrome SIDS Susceptibility Pathways WP706	2/157	0.165708	0.287721	0	0	2.80071	5.03436	CEBPB;BHLHE40
Ovarian Infertility WP34	1/39	0.166353	0.287721	0	0	5.68335	10.1939	CEBPB
EGF EGFR Signaling WP437	2/159	0.168999	0.287721	0	0	2.76475	4.91535	SH3KBP1;ASAP1
Catabolism Of Skeletal Muscle In Cachexia WP5474	1/40	0.170237	0.287721	0	0	5.53735	9.80421	CEBPB
Epithelial To Mesenchymal Transition In Colorectal Cancer WP4239	2/160	0.170649	0.287721	0	0	2.74711	4.85731	FN1;TGFBR2
Glycosaminoglycan Synthesis In Fibroblasts WP5395	1/41	0.174104	0.290173	0	0	5.39864	9.43739	HS6ST2
Metabolic Reprogramming In Colon Cancer WP4290	1/42	0.177952	0.293216	0	0	5.2667	9.0916	PGD
Vitamin A And Carotenoid Metabolism WP716	1/43	0.181782	0.295287	0	0	5.14105	8.7652	CRABP2
Heart Development WP1591	1/44	0.185595	0.295287	0	0	5.02123	8.45669	BHLHE40
TROP2 Regulatory Signaling WP5300	1/45	0.189391	0.295287	0	0	4.90687	8.16475	FN1
Prostaglandin Synthesis And Regulation WP98	1/45	0.189391	0.295287	0	0	4.90687	8.16475	ANXA4
Aryl Hydrocarbon Receptor Pathway WP2873	1/45	0.189391	0.295287	0	0	4.90687	8.16475	MYOF
Envelope Proteins And Potential Roles In EDMD Physiopathology WP4535	1/46	0.193169	0.297973	0	0	4.79758	7.88815	PLEC
Exercise Induced Circadian Regulation WP410	1/48	0.200672	0.303098	0	0	4.59297	7.37669	CEBPB
Pluripotent Stem Cell Differentiation Pathway WP2848	1/48	0.200672	0.303098	0	0	4.59297	7.37669	INHBA
Hepatitis C And Hepatocellular Carcinoma WP3646	1/49	0.204398	0.305543	0	0	4.49706	7.13992	MYOF
IL4 Signaling WP395	1/50	0.208106	0.307913	0	0	4.40506	6.91464	CEBPB
Copper Homeostasis WP3286	1/51	0.211798	0.309342	0	0	4.31674	6.70011	PRNP
Vitamin D Receptor Pathway WP2877	2/186	0.214344	0.309342	0	0	2.35583	3.62838	S100A4;ATP2B1
Netrin UNC5B Signaling WP4747	1/52	0.215472	0.309342	0	0	4.23188	6.49561	COL1A1
IL18 Signaling WP4754	1/56	0.230002	0.323789	0	0	3.92332	5.76598	CEBPB
Oncostatin M Signaling WP2374	1/56	0.230002	0.323789	0	0	3.92332	5.76598	CEBPB
Markers Of Kidney Cell Lineage WP5236	1/59	0.240724	0.335625	0	0	3.71983	5.29743	TNC
Proteasome Degradation WP183	1/62	0.251298	0.343757	0	0	3.53635	4.88411	PSMD10
TYROBP Causal Network In Microglia WP3945	1/62	0.251298	0.343757	0	0	3.53635	4.88411	CAPG
Lung Fibrosis WP3624	1/63	0.25479	0.345277	0	0	3.47914	4.75707	CEBPB
Ferroptosis WP4313	1/65	0.261727	0.349543	0	0	3.37007	4.51743	PRNP
Physico Chemical Features And Toxicity Associated Pathways WP3680	1/66	0.265171	0.349543	0	0	3.31806	4.40433	FN1
AGE RAGE Pathway WP2324	1/66	0.265171	0.349543	0	0	3.31806	4.40433	LGALS3
RAC1 PAK1 P38 MMP2 Pathway WP3303	1/68	0.272012	0.354929	0	0	3.21869	4.19045	FN1
Trans Sulfuration One Carbon Metabolism And Related Pathways WP2525	1/69	0.275408	0.354929	0	0	3.1712	4.08926	PHGDH
Glucocorticoid Receptor Pathway WP2880	1/70	0.278789	0.354929	0	0	3.12508	3.99166	BHLHE40
Axon Guidance WP5289	1/72	0.285505	0.354929	0	0	3.03674	3.80655	SEMA3A
Non Small Cell Lung Cancer WP4255	1/72	0.285505	0.354929	0	0	3.03674	3.80655	CRABP2
Primary Focal Segmental Glomerulosclerosis FSGS WP2572	1/72	0.285505	0.354929	0	0	3.03674	3.80655	CTSL
Chromosomal And Microsatellite Instability In Colorectal Cancer WP4216	1/73	0.288839	0.354929	0	0	2.99441	3.71872	TGFBR2
Head And Neck Squamous Cell Carcinoma WP4674	1/73	0.288839	0.354929	0	0	2.99441	3.71872	TGFBR2
Affected Pathways In Duchenne Muscular Dystrophy WP5356	1/74	0.292158	0.355991	0	0	2.95325	3.63385	TGFBR2
Clear Cell Renal Cell Carcinoma Pathways WP4018	1/85	0.327671	0.390489	0	0	2.56509	2.86199	PHGDH
ncRNAs In Wnt Signaling In Hepatocellular Carcinoma WP4336	1/85	0.327671	0.390489	0	0	2.56509	2.86199	SERPINF1
Cytokine Cytokine Receptor Interaction WP5473	2/255	0.332791	0.390489	0	0	1.70734	1.87848	INHBA;TGFBR2
Retinoblastoma Gene In Cancer WP2446	1/87	0.333936	0.390489	0	0	2.50518	2.7477	RBBP7
Hair Follicle Development Cytodifferentiation Stage 3 Of 3 WP2840	1/87	0.333936	0.390489	0	0	2.50518	2.7477	S100A4
Pancreatic Adenocarcinoma Pathway WP4263	1/89	0.340143	0.394566	0	0	2.448	2.6399	TGFBR2
Metabolic Epileptic Disorders WP5355	1/92	0.349346	0.402025	0	0	2.36694	2.48929	PHGDH
lncRNA In Canonical Wnt Signaling And Colorectal Cancer WP4258	1/93	0.352386	0.40233	0	0	2.34109	2.44183	SERPINF1
Complement System WP2806	1/95	0.358423	0.406026	0	0	2.29105	2.35071	PRNP
1P36 Copy Number Variation Syndrome WP5345	1/102	0.379117	0.426139	0	0	2.13151	2.06737	MXRA8
NF1 Copy Number Variation Syndrome WP5366	1/104	0.384907	0.42932	0	0	2.08991	1.99535	RBBP7
Macrophage Stimulating Protein MSP Signaling WP5353	1/108	0.396328	0.438461	0	0	2.01138	1.86155	FN1
5Q35 Copy Number Variation WP5380	1/109	0.399151	0.438461	0	0	1.99265	1.83009	BABAM2
Senescence Associated Secretory Phenotype SASP WP3391	1/113	0.41031	0.44733	0	0	1.9211	1.7114	CEBPB
Cancer Pathways WP5434	3/507	0.42057	0.455094	0	0	1.28327	1.1115	LAMA4;FN1;TGFBR2
Spinal Cord Injury WP2431	1/119	0.426666	0.45827	0	0	1.82286	1.55263	LGALS3
Adipogenesis WP236	1/131	0.458042	0.488354	0	0	1.6536	1.29112	CEBPB
2Q37 Copy Number Variation Syndrome WP5224	1/136	0.470609	0.49809	0	0	1.59195	1.1999	RAMP1
Male Infertility WP4673	1/145	0.492507	0.517489	0	0	1.49177	1.05654	ABLIM1
Regulation Of Actin Cytoskeleton WP51	1/150	0.504282	0.520977	0	0	1.44135	0.986774	FN1
Hepatitis B Infection WP4666	1/151	0.506605	0.520977	0	0	1.43167	0.973568	TGFBR2
Calcium Regulation In Cardiac Cells WP536	1/151	0.506605	0.520977	0	0	1.43167	0.973568	ATP2B1
Primary Ovarian Insufficiency WP5316	1/170	0.548742	0.560335	0	0	1.26949	0.761853	TGFBR2
Metapathway Biotransformation Phase I And II WP702	1/183	0.575501	0.58355	0	0	1.17803	0.65088	HS6ST2
Circadian Rhythm Genes WP3594	1/201	0.609979	0.614215	0	0	1.07103	0.529444	BHLHE40
MAPK Signaling WP382	1/246	0.684521	0.684521	0	0	0.872316	0.330639	TGFBR2

### Sheet: E3iA BMP enriched pathways
Term	Overlap	P-value	Adjusted P-value	Old P-value	Old Adjusted P-value	Odds Ratio	Combined Score	Genes
Nuclear Receptors Meta Pathway WP2882	11/314	0.000282727	0.0637818	0	0	3.8268	31.2689	GSTM3;JUN;GPX3;PLK2;SLC2A1;CCL2;NRG1;ANGPTL4;MFGE8;SLC5A3;HSPA1A
Glucocorticoid Receptor Pathway WP2880	5/70	0.000620445	0.0637818	0	0	7.94966	58.7088	JUN;PLK2;CCL2;ANGPTL4;MFGE8
Interactions Between LOXL4 And Oxidative Stress Pathway WP3670	3/18	0.00067853	0.0637818	0	0	20.5067	149.609	DDR1;LOXL4;IGFBP7
Multiple Epiphyseal Dysplasia And Pseudoachondroplasia Genes WP4789	2/6	0.00139661	0.0842714	0	0	51.0309	335.462	COL9A3;COL9A2
ncRNAs In Wnt Signaling In Hepatocellular Carcinoma WP4336	5/85	0.00149417	0.0842714	0	0	6.45419	41.9921	JUN;WNT2B;CCND2;SFRP2;FZD6
P53 Transcriptional Gene Network WP4963	5/91	0.00202083	0.0895634	0	0	6.00207	37.2383	SMR3B;FUCA1;CCNG1;SLC2A1;CCL2
lncRNA In Canonical Wnt Signaling And Colorectal Cancer WP4258	5/93	0.00222321	0.0895634	0	0	5.86506	35.8285	JUN;WNT2B;CCND2;SFRP2;FZD6
NRF2 Pathway WP2884	6/141	0.0026936	0.0949494	0	0	4.60094	27.2232	GSTM3;GPX3;SLC2A1;NRG1;SLC5A3;HSPA1A
Type 2 Papillary Renal Cell Carcinoma WP4241	3/34	0.0044352	0.13897	0	0	9.91459	53.7191	EGLN3;EPAS1;SLC2A1
Wnt Signaling WP428	5/113	0.00513413	0.144782	0	0	4.77409	25.1683	JUN;CCND2;SFRP2;WNT2B;FZD6
Type II Interferon Signaling WP619	3/38	0.00607614	0.15577	0	0	8.77972	44.8063	IFNGR2;IFI6;GBP1
Splicing Factor NOVA Regulated Synaptic Proteins WP4148	3/42	0.00803576	0.18884	0	0	7.87764	38.0006	CADM3;APLP2;AGRN
VEGFA VEGFR2 Signaling WP3888	10/430	0.0101179	0.21948	0	0	2.48131	11.3978	JUN;RAB4A;P4HA2;TXNIP;CCL2;IGFBP7;PBXIP1;TKT;HSPA1A;TXNDC5
Cancer Pathways WP5434	11/507	0.0116201	0.234061	0	0	2.3146	10.3116	GSTM3;LAMA5;JUN;EGLN3;CDKN2B;CCND2;WNT2B;EPAS1;IFNGR2;FZD6;SLC2A1
Osteoarthritic Chondrocyte Hypertrophy WP5373	3/50	0.0129599	0.243646	0	0	6.53412	28.3966	JUN;COL3A1;EPAS1
Vitamin B12 Metabolism WP1533	3/54	0.0159417	0.268176	0	0	6.02042	24.9174	SERPINA3;CCL2;APOE
BMP Signaling In Eyelid Development WP3927	2/20	0.0161666	0.268176	0	0	11.3322	46.7431	JUN;PITX2
Wnt Signaling And Pluripotency WP399	4/101	0.0174777	0.273242	0	0	4.2326	17.1286	JUN;CCND2;WNT2B;FZD6
Neurogenesis Regulation In The Olfactory Epithelium WP5265	3/57	0.01841	0.273242	0	0	5.68509	22.7112	NRG1;PAX6;AGRN
Macrophage Stimulating Protein MSP Signaling WP5353	4/108	0.0217718	0.306983	0	0	3.94631	15.1031	JUN;SLC2A1;SIX1;CCL2
Intracellular Trafficking Proteins Involved In CMT Neuropathy WP4856	2/27	0.0285612	0.368602	0	0	8.15629	29.0014	RAB4A;LITAF
Pleural Mesothelioma WP5087	9/437	0.0287562	0.368602	0	0	2.17882	7.73242	LAMA5;JUN;SFRP2;CCND2;WNT2B;FZD6;SLC2A1;CCL2;CTHRC1
Folate Metabolism WP176	3/69	0.0302877	0.371354	0	0	4.64861	16.2562	SERPINA3;GPX3;CCL2
Inflammatory Response Pathway WP453	2/30	0.034728	0.408054	0	0	7.2813	24.4667	LAMA5;COL3A1
Non Genomic Actions Of 1 25 Dihydroxyvitamin D3 WP4341	3/76	0.0386886	0.408366	0	0	4.20136	13.6637	JUN;IFNGR2;CCL2
Hair Follicle Development Organogenesis Part 2 Of 3 WP2839	2/32	0.0390989	0.408366	0	0	6.79519	22.0277	LAMA5;CCND2
Metabolic Pathways Of Fibroblasts WP5312	2/32	0.0390989	0.408366	0	0	6.79519	22.0277	P4HA2;SLC2A1
JAK STAT Signaling In The Regulation Of Beta Cells WP5358	2/34	0.0436663	0.415842	0	0	6.36985	19.9451	CCND2;IFNGR2
Fatty Acids And Lipoproteins Transport In Hepatocytes WP5323	2/35	0.0460209	0.415842	0	0	6.17651	19.0154	FABP3;APOE
Conversion Of Angiotensinogen To Angiotensin II WP4818	1/5	0.0480534	0.415842	0	0	25.3846	77.0535	CTSD
Creatine Pathway WP5190	1/5	0.0480534	0.415842	0	0	25.3846	77.0535	GAMT
Wnt Signaling In Kidney Disease WP4150	2/36	0.0484211	0.415842	0	0	5.99454	18.1504	WNT2B;FZD6
Polycystic Kidney Disease Pathway WP2571	3/84	0.0495834	0.415842	0	0	3.78488	11.3701	JUN;WNT2B;FZD6
Photodynamic Therapy Induced HIF 1 Survival Signaling WP3614	2/37	0.050866	0.415842	0	0	5.82297	17.3441	IGFBP2;SLC2A1
Selenium Micronutrient Network WP15	3/86	0.0525171	0.415842	0	0	3.6933	10.8827	SERPINA3;GPX3;CCL2
Hair Follicle Development Cytodifferentiation Stage 3 Of 3 WP2840	3/87	0.0540147	0.415842	0	0	3.64915	10.65	JUN;KRT19;CD200
Mesodermal Commitment Pathway WP2857	4/145	0.0545608	0.415842	0	0	2.90529	8.44986	ARL4A;PAX6;PITX2;ZFHX4
GLP 1 From Intestine And Pancreas Role In Glucose Homeostasis WP5452	1/6	0.0573848	0.416848	0	0	20.3067	58.036	SLC2A1
Glycosaminoglycan Synthesis In Fibroblasts WP5395	2/41	0.0610695	0.416848	0	0	5.22469	14.6069	NDST1;CHPF
Metabolic Reprogramming In Colon Cancer WP4290	2/42	0.0637212	0.416848	0	0	5.09381	14.0245	SLC2A1;TKT
Vitamin A And Carotenoid Metabolism WP716	2/43	0.0664112	0.416848	0	0	4.96932	13.4763	RDH10;DHRS3
Pentose Phosphate Metabolism WP134	1/7	0.0666252	0.416848	0	0	16.9214	45.8344	TKT
Amino Acid Metabolism In Triple Negative Breast Cancer Cells WP5213	1/7	0.0666252	0.416848	0	0	16.9214	45.8344	SLC2A1
GLP 1 In Pancreatic Islet Cells WP5447	1/7	0.0666252	0.416848	0	0	16.9214	45.8344	SLC2A1
Complement System WP2806	3/95	0.066718	0.416848	0	0	3.33048	9.01654	LAMA5;FKBP2;CFI
15Q25 Copy Number Variation WP5408	2/45	0.071902	0.416848	0	0	4.73771	12.4718	NMB;SLC2A1
Chronic Hyperglycemia Impairment Of Neuron Function WP5283	2/46	0.0747008	0.416848	0	0	4.6298	12.0109	MMP23B;SLC2A1
Ketogenesis And Ketolysis WP4742	1/8	0.0757755	0.416848	0	0	14.5033	37.4182	SLC2A1
Glucose Metabolism In Triple Negative Breast Cancer Cells WP5211	1/8	0.0757755	0.416848	0	0	14.5033	37.4182	SLC2A1
ApoE And miR 146 In Inflammation And Atherosclerosis WP3926	1/8	0.0757755	0.416848	0	0	14.5033	37.4182	APOE
NAD Biosynthesis II From Tryptophan WP2485	1/8	0.0757755	0.416848	0	0	14.5033	37.4182	QPRT
Selenium Metabolism And Selenoproteins WP28	2/47	0.0775341	0.416848	0	0	4.52669	11.5749	JUN;GPX3
Focal Adhesion PI3K Akt mTOR Signaling WP3932	6/303	0.0783437	0.416848	0	0	2.07411	5.28203	LAMA5;COL3A1;PIK3IP1;EPAS1;COL11A2;SLC2A1
Thiamine Metabolic Pathways WP4297	1/9	0.0848365	0.420291	0	0	12.6897	31.306	TKT
HIF1A And PPARG In Cardiac Hypertropthy WP2456	1/9	0.0848365	0.420291	0	0	12.6897	31.306	SLC2A1
Complement System In Neuronal Development And Plasticity WP5090	3/106	0.0861752	0.420291	0	0	2.97314	7.28827	CFI;MFGE8;CLU
DNA Damage Response Only ATM Dependent WP710	3/109	0.0918561	0.420291	0	0	2.88855	6.89651	JUN;CCND2;WNT2B
Netrin UNC5B Signaling WP4747	2/52	0.0921838	0.420291	0	0	4.07299	9.70989	JUN;CCL2
Lipid Particles Composition WP3601	1/10	0.0938091	0.420291	0	0	11.2792	26.6922	APOE
Apoptosis Related Network Due To Altered Notch3 Ovarian Cancer WP2864	2/53	0.0952042	0.420291	0	0	3.99293	9.39029	NRG1;APOE
Cardiac Progenitor Differentiation WP2406	2/53	0.0952042	0.420291	0	0	3.99293	9.39029	NRG1;PAX6
Senescence Associated Secretory Phenotype SASP WP3391	3/113	0.0996654	0.420291	0	0	2.78295	6.4173	JUN;CDKN2B;IGFBP7
Neolacto Series Sphingolipid Metabolism WP5302	1/11	0.102694	0.420291	0	0	10.1508	23.1031	FUCA1
Network Map Of SARS CoV 2 Signaling WP5115	5/254	0.105103	0.420291	0	0	2.05587	4.63149	JUN;CFI;IFI6;CCL2;CTSD
Embryonic Stem Cell Pluripotency Pathways WP3931	3/117	0.107732	0.420291	0	0	2.68476	5.98192	JUN;WNT2B;FZD6
Vitamin D Receptor Pathway WP2877	4/186	0.110545	0.420291	0	0	2.24611	4.94668	CDKN2B;LPGAT1;HILPDA;CD200
TGF Beta Receptor Signaling In Skeletal Dysplasias WP4816	2/58	0.110712	0.420291	0	0	3.63549	8.00108	JUN;LTBP3
Complement And Coagulation Cascades WP558	2/58	0.110712	0.420291	0	0	3.63549	8.00108	CFI;CLU
SRF And miRs In Smooth Muscle Differentiation And Proliferation WP1991	1/12	0.111493	0.420291	0	0	9.22751	20.2433	CCND2
Aerobic Glycolysis WP4629	1/12	0.111493	0.420291	0	0	9.22751	20.2433	SLC2A1
Biomarkers For Urea Cycle Disorders WP4583	1/12	0.111493	0.420291	0	0	9.22751	20.2433	GAMT
Spinal Cord Injury WP2431	3/119	0.111858	0.420291	0	0	2.6382	5.77903	EFNB2;CCNG1;CCL2
Dengue 2 Interactions With Complement And Coagulation Cascades WP3896	2/59	0.113889	0.420291	0	0	3.57153	7.75926	CFI;CLU
Markers Of Kidney Cell Lineage WP5236	2/59	0.113889	0.420291	0	0	3.57153	7.75926	EGLN3;SIX1
Lactate Shuttle In Glial Cells WP5314	1/13	0.120205	0.420291	0	0	8.45812	17.919	SLC2A1
Aerobic Glycolysis Augmented WP4628	1/13	0.120205	0.420291	0	0	8.45812	17.919	SLC2A1
MFAP5 Mediated Ovarian Cancer Cell Motility And Invasiveness WP3301	1/13	0.120205	0.420291	0	0	8.45812	17.919	JUN
Estrogen Receptor Pathway WP2881	1/13	0.120205	0.420291	0	0	8.45812	17.919	JUN
Neuroinflammation WP4919	1/13	0.120205	0.420291	0	0	8.45812	17.919	JUN
Familial Hyperlipidemia Type 3 WP5110	1/13	0.120205	0.420291	0	0	8.45812	17.919	APOE
G1 To S Cell Cycle Control WP45	2/64	0.130109	0.420291	0	0	3.28267	6.69462	CDKN2B;CCND2
Focal Adhesion WP306	4/199	0.132156	0.420291	0	0	2.09498	4.23976	LAMA5;JUN;CCND2;ARHGAP5
Physico Chemical Features And Toxicity Associated Pathways WP3680	2/66	0.13674	0.420291	0	0	3.17977	6.3267	JUN;FZD6
GPR40 Pathway WP3958	1/15	0.137376	0.420291	0	0	7.24908	14.3897	PLCD3
COVID 19 Adverse Outcome Pathway WP4891	1/15	0.137376	0.420291	0	0	7.24908	14.3897	CCL2
Iron Sulfur Cluster Biogenesis WP5152	1/15	0.137376	0.420291	0	0	7.24908	14.3897	FDXR
TGF Beta Signaling Pathway WP366	3/132	0.140067	0.420291	0	0	2.37077	4.66007	JUN;CDKN2B;LIMK2
PPAR Signaling WP3942	2/68	0.143444	0.420291	0	0	3.0831	5.98679	FABP3;ANGPTL4
Tryptophan Catabolism Leading To NAD Production WP4210	1/16	0.145836	0.420291	0	0	6.76547	13.0254	QPRT
Quercetin And Nf kB AP 1 Induced Apoptosis WP2435	1/16	0.145836	0.420291	0	0	6.76547	13.0254	JUN
MAPK Pathway In Congenital Thyroid Cancer WP4928	1/16	0.145836	0.420291	0	0	6.76547	13.0254	JUN
miRNA Regulation Of DNA Damage Response WP1530	2/69	0.146822	0.420291	0	0	3.03693	5.82645	CCND2;CCNG1
Measles Virus Infection WP4630	3/136	0.149188	0.420291	0	0	2.299	4.37395	JUN;CCND2;HSPA1A
Ectoderm Differentiation WP2858	3/138	0.15382	0.420291	0	0	2.26471	4.23947	CCL2;PAX6;ZFHX4
Platelet Mediated Interactions W Vascular And Circulating Cells WP4462	1/17	0.154214	0.420291	0	0	6.34231	11.8564	CCL2
Iron Metabolism Disorders WP5172	1/17	0.154214	0.420291	0	0	6.34231	11.8564	HEPH
Metabolic Pathway Of LDL HDL And TG Including Diseases WP4522	1/17	0.154214	0.420291	0	0	6.34231	11.8564	APOE
NOTCH1 Regulation Of Endothelial Cell Calcification WP3413	1/17	0.154214	0.420291	0	0	6.34231	11.8564	MGP
Amplification And Expansion Of Oncogenic Pathways WP3678	1/17	0.154214	0.420291	0	0	6.34231	11.8564	EPAS1
Canonical And Non Canonical TGF B Signaling WP3874	1/17	0.154214	0.420291	0	0	6.34231	11.8564	LOXL4
Cori Cycle WP1946	1/17	0.154214	0.420291	0	0	6.34231	11.8564	SLC2A1
miR 509 3P Alteration Of YAP1 ECM Axis WP3967	1/17	0.154214	0.420291	0	0	6.34231	11.8564	COL3A1
Cholesterol Metabolism WP5304	2/72	0.157051	0.420291	0	0	2.90633	5.38016	APOE;TM7SF2
Primary Focal Segmental Glomerulosclerosis FSGS WP2572	2/72	0.157051	0.420291	0	0	2.90633	5.38016	LAMA5;AGRN
MFAP5 Effect On Permeability And Motility Of Endothelial Cells WP4560	1/18	0.162509	0.420291	0	0	5.96893	10.8457	JUN
Fatty Acid Transporters WP5061	1/18	0.162509	0.420291	0	0	5.96893	10.8457	FABP3
MYD88 Distinct Input Output Pathway WP3877	1/18	0.162509	0.420291	0	0	5.96893	10.8457	JUN
Familial Hyperlipidemia Type 1 WP5108	1/18	0.162509	0.420291	0	0	5.96893	10.8457	ANGPTL4
Prolactin Signaling WP2037	2/74	0.163943	0.420291	0	0	2.82532	5.10884	JUN;CTSD
Burn Wound Healing WP5055	2/74	0.163943	0.420291	0	0	2.82532	5.10884	SFRP2;CCL2
Apoptosis Modulation By HSP70 WP384	1/19	0.170724	0.429859	0	0	5.63704	9.96462	HSPA1A
Glutathione Metabolism WP100	1/19	0.170724	0.429859	0	0	5.63704	9.96462	GPX3
Lung Pathology Of COVID 19 WP5146	1/20	0.178859	0.439943	0	0	5.34008	9.19112	CCL2
Hereditary Leiomyomatosis And Renal Cell Carcinoma Pathway WP4206	1/20	0.178859	0.439943	0	0	5.34008	9.19112	SLC2A1
Clock Controlled Autophagy In Bone Metabolism WP5205	2/80	0.184919	0.439943	0	0	2.60719	4.40051	EFNB2;CTHRC1
Urea Cycle And Metabolism Of Amino Groups WP497	1/21	0.186914	0.439943	0	0	5.07282	8.50766	GAMT
Glioblastoma Signaling WP2261	2/82	0.191996	0.439943	0	0	2.54175	4.19461	CDKN2B;CCND2
Breast Cancer Pathway WP4262	3/154	0.192362	0.439943	0	0	2.02309	3.33482	JUN;WNT2B;FZD6
NAD Metab In Oncogene Induced And Mt Dysfunction Senescence WP5046	1/22	0.194891	0.439943	0	0	4.83101	7.90023	SLC2A1
NAD Biosynthetic Pathways WP3645	1/22	0.194891	0.439943	0	0	4.83101	7.90023	QPRT
miRNA Targets In ECM And Membrane Receptors WP2911	1/22	0.194891	0.439943	0	0	4.83101	7.90023	COL3A1
Immune Response To Tuberculosis WP4197	1/22	0.194891	0.439943	0	0	4.83101	7.90023	IFNGR2
Photodynamic Therapy Induced NFE2L2 NRF2 Survival Signaling WP3612	1/23	0.202789	0.439943	0	0	4.61119	7.35755	JUN
Unfolded Protein Response WP4925	1/23	0.202789	0.439943	0	0	4.61119	7.35755	TXNIP
Estrogen Signaling WP712	1/23	0.202789	0.439943	0	0	4.61119	7.35755	JUN
Cancer Immunotherapy By PD 1 Blockade WP4585	1/23	0.202789	0.439943	0	0	4.61119	7.35755	JUN
LDL Influence On CD14 And TLR4 WP5272	1/23	0.202789	0.439943	0	0	4.61119	7.35755	CCL2
Epithelial To Mesenchymal Transition In Colorectal Cancer WP4239	3/160	0.207398	0.439943	0	0	1.94518	3.06	WNT2B;GDF15;FZD6
Insulin Signaling WP481	3/160	0.207398	0.439943	0	0	1.94518	3.06	RAB4A;JUN;SLC2A1
Androgen Receptor Signaling WP138	2/87	0.209833	0.439943	0	0	2.39163	3.7344	JUN;LIMK2
Physiological And Pathological Hypertrophy Of The Heart WP1528	1/24	0.210611	0.439943	0	0	4.41048	6.87039	JUN
Kynurenine Pathway And Links To Cell Senescence WP5044	1/24	0.210611	0.439943	0	0	4.41048	6.87039	QPRT
Kallmann Syndrome WP5074	1/24	0.210611	0.439943	0	0	4.41048	6.87039	SEMA3E
Hippocampal Synaptogenesis And Neurogenesis WP5231	1/24	0.210611	0.439943	0	0	4.41048	6.87039	CCND2
IL1 And Megakaryocytes In Obesity WP2865	1/24	0.210611	0.439943	0	0	4.41048	6.87039	CCL2
Apoptosis Modulation And Signaling WP1772	2/89	0.217015	0.449988	0	0	2.33641	3.56954	JUN;HSPA1A
ErbB Signaling WP673	2/90	0.220615	0.454113	0	0	2.30975	3.4908	JUN;NRG1
Warburg Effect Mod By Deubiquitinating Enzymes And Substrates WP5216	1/26	0.226026	0.455281	0	0	4.05723	6.03353	SLC2A1
Cell Interactions Of The Pancreatic Cancer Microenvironment WP5284	1/26	0.226026	0.455281	0	0	4.05723	6.03353	CCL2
Wnt Beta Catenin Signaling In Leukemia WP3658	1/26	0.226026	0.455281	0	0	4.05723	6.03353	FZD6
Metabolic Epileptic Disorders WP5355	2/92	0.227829	0.455658	0	0	2.25819	3.34022	GAMT;SLC2A1
Small Cell Lung Cancer WP4658	2/95	0.23868	0.470483	0	0	2.18501	3.13032	LAMA5;CDKN2B
Interactions Immune Cells And miRNAs In Tumor Microenvironment WP4559	1/28	0.241142	0.470483	0	0	3.75632	5.34287	CCL2
Interactions Of Natural Killer Cells In Pancreatic Cancer WP5092	1/28	0.241142	0.470483	0	0	3.75632	5.34287	CCL2
Selective Expression Of Chemokine Receptors T Cell Polarization WP4494	1/29	0.248589	0.470483	0	0	3.62198	5.04163	IFNGR2
Extracellular Vesicle Mediated Signaling In Recipient Cells WP2870	1/29	0.248589	0.470483	0	0	3.62198	5.04163	MFGE8
Lipid Metabolism Pathway WP3965	1/29	0.248589	0.470483	0	0	3.62198	5.04163	HILPDA
PDGFR Beta Pathway WP3972	1/29	0.248589	0.470483	0	0	3.62198	5.04163	JUN
Statin Inhibition Of Cholesterol Production WP430	1/29	0.248589	0.470483	0	0	3.62198	5.04163	APOE
Alzheimer 39 S Disease WP5124	4/261	0.253724	0.471683	0	0	1.58455	2.17322	WNT2B;KIF5C;FZD6;APOE
Alzheimer 39 S Disease And miRNA Effects WP2059	4/261	0.253724	0.471683	0	0	1.58455	2.17322	WNT2B;KIF5C;FZD6;APOE
Matrix Metalloproteinases WP129	1/30	0.255963	0.471683	0	0	3.49691	4.76531	MMP23B
Antiviral And Anti-Inflam Effects Of Nrf2 On SARS CoV 2 Pathway WP5113	1/31	0.263266	0.471683	0	0	3.38017	4.51115	CCL2
Gastric Cancer Network 2 WP2363	1/31	0.263266	0.471683	0	0	3.38017	4.51115	COL9A3
16P11 2 Distal Deletion Syndrome WP4950	1/31	0.263266	0.471683	0	0	3.38017	4.51115	RAB4A
1P36 Copy Number Variation Syndrome WP5345	2/102	0.264079	0.471683	0	0	2.03134	2.70474	MMP23B;AGRN
Prader Willi And Angelman Syndrome WP3998	2/102	0.264079	0.471683	0	0	2.03134	2.70474	CDKN2B;CCND2
Metapathway Biotransformation Phase I And II WP702	3/183	0.267066	0.471683	0	0	1.69465	2.23737	NDST1;GSTM3;GPX3
Host Pathogen Interaction Of Human CoV Interferon Induction WP4880	1/33	0.277658	0.471683	0	0	3.16859	4.06013	JUN
Oxidative Stress Response WP408	1/33	0.277658	0.471683	0	0	3.16859	4.06013	GPX3
Alpha 6 Beta 4 Signaling WP244	1/33	0.277658	0.471683	0	0	3.16859	4.06013	LAMA5
Prostaglandin Signaling WP5088	1/33	0.277658	0.471683	0	0	3.16859	4.06013	CCL2
Type I Collagen Synthesis Osteogenesis Imperfecta WP4786	1/33	0.277658	0.471683	0	0	3.16859	4.06013	P4HA2
MAPK Cascade WP422	1/33	0.277658	0.471683	0	0	3.16859	4.06013	JUN
Resistin As A Regulator Of Inflammation WP4481	1/33	0.277658	0.471683	0	0	3.16859	4.06013	PLCD3
Signal Transduction Through IL1R WP4496	1/33	0.277658	0.471683	0	0	3.16859	4.06013	JUN
Hepatocyte Growth Factor Receptor Signaling WP313	1/34	0.284748	0.480832	0	0	3.07242	3.85942	JUN
5Q35 Copy Number Variation WP5380	2/109	0.28949	0.485929	0	0	1.89777	2.35255	JUN;PRR7
Host Pathogen Interaction Of Human Coronaviruses MAPK Signaling WP4877	1/36	0.298722	0.495528	0	0	2.89656	3.49974	JUN
Enterocyte Cholesterol Metabolism WP5333	1/36	0.298722	0.495528	0	0	2.89656	3.49974	TM7SF2
Interferon Mediated Signaling WP4558	1/37	0.305607	0.498158	0	0	2.81595	3.33819	IFNGR2
IL5 Signaling WP127	1/37	0.305607	0.498158	0	0	2.81595	3.33819	JUN
Melatonin Metabolism And Effects WP3298	1/37	0.305607	0.498158	0	0	2.81595	3.33819	APOE
TNF Related Weak Inducer Of Apoptosis TWEAK Signaling WP2036	1/38	0.312425	0.503451	0	0	2.73971	3.18735	JUN
Nuclear Receptors WP170	1/38	0.312425	0.503451	0	0	2.73971	3.18735	NR2F1
Ovarian Infertility WP34	1/39	0.319176	0.507695	0	0	2.66748	3.04629	CCND2
Immune Infiltration In Pancreatic Cancer WP5285	1/39	0.319176	0.507695	0	0	2.66748	3.04629	CCL2
Osteoblast Differentiation And Related Diseases WP4787	2/118	0.321996	0.507695	0	0	1.74973	1.98283	WNT2B;FZD6
Neural Crest Cell Migration During Development WP4564	1/40	0.325861	0.507695	0	0	2.59895	2.91416	JUN
ATM Signaling WP2516	1/40	0.325861	0.507695	0	0	2.59895	2.91416	JUN
PDGF Pathway WP2526	1/40	0.325861	0.507695	0	0	2.59895	2.91416	JUN
Cell Cycle WP179	2/120	0.329175	0.510041	0	0	1.7199	1.9111	CDKN2B;CCND2
Metabolic Reprogramming In Pancreatic Cancer WP5220	1/42	0.339036	0.515541	0	0	2.47192	2.67375	SLC2A1
Fas Ligand Pathway And Stress Induction Of Heat Shock Proteins WP314	1/43	0.345527	0.515541	0	0	2.41294	2.5642	JUN
Cholesterol Biosynthesis Pathway In Hepatocytes WP5329	1/43	0.345527	0.515541	0	0	2.41294	2.5642	TM7SF2
Hedgehog Signaling WP4249	1/43	0.345527	0.515541	0	0	2.41294	2.5642	CCND2
Fibrin Complement Receptor 3 Signaling WP4136	1/43	0.345527	0.515541	0	0	2.41294	2.5642	CCL2
Neural Crest Cell Migration In Cancer WP4565	1/43	0.345527	0.515541	0	0	2.41294	2.5642	JUN
Inflammatory Bowel Disease Signaling WP5198	1/43	0.345527	0.515541	0	0	2.41294	2.5642	JUN
Integrated Cancer Pathway WP1971	1/44	0.351955	0.515541	0	0	2.35671	2.461	CDKN2B
Heart Development WP1591	1/44	0.351955	0.515541	0	0	2.35671	2.461	PITX2
Genes Controlling Nephrogenesis WP4823	1/44	0.351955	0.515541	0	0	2.35671	2.461	SIX1
Glycolysis And Gluconeogenesis WP534	1/45	0.35832	0.515541	0	0	2.30303	2.36367	SLC2A1
TROP2 Regulatory Signaling WP5300	1/45	0.35832	0.515541	0	0	2.30303	2.36367	JUN
Nephrotic Syndrome WP4758	1/45	0.35832	0.515541	0	0	2.30303	2.36367	ARHGAP24
Aryl Hydrocarbon Receptor Pathway WP2873	1/45	0.35832	0.515541	0	0	2.30303	2.36367	JUN
Phosphatidyl Inositol Phosphate Pathway WP5411	1/46	0.364622	0.521947	0	0	2.25174	2.27176	PLCD3
Adipogenesis WP236	2/131	0.368243	0.523774	0	0	1.57236	1.57081	EPAS1;NR2F1
Cholesterol Metab With Bloch And Kandutsch Russell Pathways WP4718	1/47	0.370863	0.523774	0	0	2.20268	2.18488	TM7SF2
Pancreatic Cancer Subtypes WP5390	1/48	0.377043	0.523774	0	0	2.1557	2.10266	SLC2A1
Pluripotent Stem Cell Differentiation Pathway WP2848	1/48	0.377043	0.523774	0	0	2.1557	2.10266	WNT2B
IL26 Signaling WP5347	1/48	0.377043	0.523774	0	0	2.1557	2.10266	JUN
Exercise Induced Circadian Regulation WP410	1/48	0.377043	0.523774	0	0	2.1557	2.10266	GSTM3
Phosphoinositides Metabolism WP4971	1/49	0.383163	0.524524	0	0	2.11068	2.02477	PLCD3
IL3 Signaling WP286	1/49	0.383163	0.524524	0	0	2.11068	2.02477	JUN
Hepatitis C And Hepatocellular Carcinoma WP3646	1/49	0.383163	0.524524	0	0	2.11068	2.02477	JUN
Photodynamic Therapy Induced AP 1 Survival Signaling WP3611	1/50	0.389223	0.527696	0	0	2.0675	1.9509	JUN
RANKL RANK Signaling WP2018	1/50	0.389223	0.527696	0	0	2.0675	1.9509	JUN
Copper Homeostasis WP3286	1/51	0.395223	0.533268	0	0	2.02605	1.88079	JUN
Neuroinflammation And Glutamatergic Signaling WP5083	2/140	0.399543	0.536529	0	0	1.46915	1.34784	IFNGR2;SLC2A1
TGF Beta Receptor Signaling WP560	1/54	0.412876	0.546624	0	0	1.91108	1.69056	JUN
IL1 Signaling WP195	1/54	0.412876	0.546624	0	0	1.91108	1.69056	JUN
8P23 1 Copy Number Variation Syndrome WP5346	1/54	0.412876	0.546624	0	0	1.91108	1.69056	CTSD
Cardiac Hypertrophic Response WP2795	1/55	0.418645	0.551672	0	0	1.87559	1.63314	NRG1
PI3K Akt Signaling WP4172	4/338	0.423307	0.554023	0	0	1.21445	1.04401	LAMA5;CCND2;COL9A3;COL9A2
11P11 2 Copy Number Variation Syndrome WP5348	1/56	0.424358	0.554023	0	0	1.8414	1.57841	NDST1
Proximal Tubule Transport WP4917	1/57	0.430015	0.558821	0	0	1.80842	1.52619	SLC2A1
15Q11Q13 Copy Number Variation WP5407	1/58	0.435617	0.559884	0	0	1.77661	1.47635	CXADR
Pre Implantation Embryo WP3527	1/58	0.435617	0.559884	0	0	1.77661	1.47635	SIX3
Hepatitis B Infection WP4666	2/151	0.436789	0.559884	0	0	1.35993	1.12643	JUN;HSPG2
MET In Type 1 Papillary Renal Cell Carcinoma WP4205	1/59	0.441164	0.562933	0	0	1.74589	1.42873	JUN
Development Of Ureteric Derived Collecting System WP5053	1/60	0.446657	0.564926	0	0	1.71621	1.38321	SIX1
Nonalcoholic Fatty Liver Disease WP4396	2/154	0.446732	0.564926	0	0	1.33288	1.07403	JUN;CCL2
Myometrial Relaxation And Contraction Pathways WP289	2/156	0.453306	0.565323	0	0	1.31544	1.04076	JUN;IGFBP2
Cytokine Cytokine Receptor Interaction WP5473	3/255	0.457368	0.565323	0	0	1.20602	0.943429	GDF15;IFNGR2;CCL2
10Q22Q23 Copy Number Variation WP5402	1/62	0.457482	0.565323	0	0	1.65977	1.29797	PRXL2A
T Cell Antigen Receptor TCR Pathway During Staph A. Infection WP3863	1/62	0.457482	0.565323	0	0	1.65977	1.29797	JUN
Endochondral Ossification WP474	1/63	0.462815	0.565323	0	0	1.63292	1.25805	MGP
Endochondral Ossification With Skeletal Dysplasias WP4808	1/63	0.462815	0.565323	0	0	1.63292	1.25805	MGP
Lung Fibrosis WP3624	1/63	0.462815	0.565323	0	0	1.63292	1.25805	CCL2
EGF EGFR Signaling WP437	2/159	0.463084	0.565323	0	0	1.2901	0.993183	JUN;LIMK2
3Q29 Copy Number Variation Syndrome WP4906	1/64	0.468096	0.568979	0	0	1.60692	1.21978	JUN
SARS CoV 2 Innate Immunity Evasion And Cell Immune Response WP5039	1/66	0.478503	0.576658	0	0	1.55732	1.14789	CCL2
AGE RAGE Pathway WP2324	1/66	0.478503	0.576658	0	0	1.55732	1.14789	JUN
Trans Sulfuration One Carbon Metabolism And Related Pathways WP2525	1/69	0.493736	0.585015	0	0	1.48839	1.05043	GPX3
DNA Damage Response WP707	1/69	0.493736	0.585015	0	0	1.48839	1.05043	CCND2
Th17 Cell Differentiation Pathway WP5130	1/69	0.493736	0.585015	0	0	1.48839	1.05043	JUN
Urotensin II Mediated Signaling WP5158	1/69	0.493736	0.585015	0	0	1.48839	1.05043	COL3A1
Parkin Ubiquitin Proteasomal System Pathway WP2359	1/71	0.503645	0.594258	0	0	1.44571	0.991593	HSPA1A
Chromosomal And Microsatellite Instability In Colorectal Cancer WP4216	1/73	0.51336	0.600695	0	0	1.40541	0.937098	JUN
MECP2 And Associated Rett Syndrome WP3584	1/73	0.51336	0.600695	0	0	1.40541	0.937098	GAMT
Extrafollicular And Follicular B Cell Activation By SARS CoV 2 WP5218	1/74	0.518147	0.601306	0	0	1.38609	0.911351	MFGE8
16P11 2 Proximal Deletion Syndrome WP4949	1/74	0.518147	0.601306	0	0	1.38609	0.911351	QPRT
T Cell Receptor Signaling WP69	1/75	0.522886	0.604319	0	0	1.36729	0.886539	JUN
Regulatory Circuits Of STAT3 Signaling WP4538	1/78	0.536829	0.617901	0	0	1.31382	0.817296	IFNGR2
MicroRNAs In Cardiomyocyte Hypertrophy WP1544	1/83	0.559171	0.640484	0	0	1.2334	0.716972	NRG1
EGFR Tyrosine Kinase Inhibitor Resistance WP4806	1/84	0.563509	0.640484	0	0	1.21847	0.698882	NRG1
Apoptosis WP254	1/84	0.563509	0.640484	0	0	1.21847	0.698882	JUN
Acute Viral Myocarditis WP4298	1/85	0.567805	0.640484	0	0	1.20391	0.681384	CXADR
Clear Cell Renal Cell Carcinoma Pathways WP4018	1/85	0.567805	0.640484	0	0	1.20391	0.681384	SLC2A1
Cytoplasmic Ribosomal Proteins WP477	1/88	0.580441	0.646974	0	0	1.16222	0.632207	RPS4Y1
T Cell Activation SARS CoV 2 WP5098	1/88	0.580441	0.646974	0	0	1.16222	0.632207	JUN
Orexin Receptor Pathway WP5094	1/88	0.580441	0.646974	0	0	1.16222	0.632207	SLC2A1
TNF Alpha Signaling WP231	1/89	0.584571	0.649012	0	0	1.14895	0.616845	JUN
Circadian Rhythm Genes WP3594	2/201	0.588408	0.65071	0	0	1.01565	0.538632	JUN;SIX3
Amino Acid Metabolism WP3925	1/91	0.59271	0.652907	0	0	1.1233	0.587545	P4HA2
B Cell Receptor Signaling WP23	1/92	0.596719	0.654766	0	0	1.1109	0.573569	JUN
Toll Like Receptor Signaling WP75	1/95	0.608514	0.66512	0	0	1.07529	0.534132	JUN
17Q12 Copy Number Variation Syndrome WP5287	1/100	0.627415	0.683131	0	0	1.02072	0.475806	CCL2
Neural Crest Differentiation WP2064	1/101	0.631084	0.684484	0	0	1.01046	0.465131	COL11A2
7Q11 23 Copy Number Variation Syndrome WP4932	1/104	0.641879	0.693524	0	0	0.980881	0.434879	NRG1
Androgen Receptor Network In Prostate Cancer WP2263	1/109	0.659176	0.709495	0	0	0.935233	0.389772	JUN
CAMKK2 Pathway WP4874	1/110	0.662534	0.710398	0	0	0.926606	0.381467	SLC2A1
HDAC6 Interactions In The Central Nervous System WP5426	1/112	0.669153	0.714777	0	0	0.909818	0.365513	APOE
Gastrin Signaling WP4659	1/115	0.678839	0.722387	0	0	0.88574	0.343111	JUN
22Q11 2 Copy Number Variation Syndrome WP4657	1/119	0.691316	0.732899	0	0	0.855541	0.31583	PITX2
Effect Of Omega 3 PUFA On Huntington 39 S Disease Pathways WP5470	1/120	0.694359	0.733368	0	0	0.848309	0.309434	APOE
MAPK Signaling WP382	2/246	0.697285	0.733711	0	0	0.826432	0.297979	JUN;HSPA1A
Fragile X Syndrome WP4549	1/122	0.700356	0.734203	0	0	0.834202	0.297114	CYFIP2
Ebola Virus Infection In Host WP4217	1/129	0.720439	0.749682	0	0	0.788301	0.25848	MFGE8
Overview Of Proinflammatory And Profibrotic Mediators WP5095	1/129	0.720439	0.749682	0	0	0.788301	0.25848	CCL2
Angiopoietin Like Protein 8 Regulatory Pathway WP3915	1/132	0.728631	0.752651	0	0	0.770131	0.243815	SLC2A1
Cell Lineage Map For Neuronal Differentiation WP5417	1/132	0.728631	0.752651	0	0	0.770131	0.243815	PAX6
2Q37 Copy Number Variation Syndrome WP5224	1/136	0.739182	0.760637	0	0	0.74716	0.2258	JUN
Brain Derived Neurotrophic Factor BDNF Signaling WP2380	1/137	0.741756	0.760637	0	0	0.741629	0.221551	JUN
Endoderm Differentiation WP2853	1/140	0.749326	0.765615	0	0	0.725512	0.209369	ZFHX4
Male Infertility WP4673	1/145	0.761455	0.775199	0	0	0.700142	0.190806	CLU
Regulation Of Actin Cytoskeleton WP51	1/150	0.773	0.783577	0	0	0.676476	0.174177	CYFIP2
Calcium Regulation In Cardiac Cells WP536	1/151	0.775241	0.783577	0	0	0.671932	0.171061	GJD2
Smith Magenis And Potocki Lupski Syndrome Copy Number Variation WP5381	1/156	0.786122	0.79104	0	0	0.650091	0.15644	JUN
Sudden Infant Death Syndrome SIDS Susceptibility Pathways WP706	1/157	0.788234	0.79104	0	0	0.645891	0.153696	JUN
ADHD And Autism ASD Pathways WP5420	1/370	0.974727	0.974727	0	0	0.270099	0.00691402	QPRT

### Sheet: E4iA Veh enriched pathways
Term	Overlap	P-value	Adjusted P-value	Old P-value	Old Adjusted P-value	Odds Ratio	Combined Score	Genes	Adj. p value <0.05
Electron Transport Chain OXPHOS System In Mitochondria WP111	8/105	2.22237e-09	3.44467e-07	0	0	27.7281	552.474	COX8A;COX7B;UQCRB;NDUFB3;NDUFA1;NDUFB1;COX7C;ATP5F1E
Mitochondrial Complex IV Assembly WP4922	5/34	9.35272e-08	7.24836e-06	0	0	55.3504	895.847	COX8A;COX7B;COX16;PET100;COX7C
Nonalcoholic Fatty Liver Disease WP4396	7/154	8.26494e-07	4.27022e-05	0	0	15.7032	219.94	COX8A;COX7B;UQCRB;NDUFB3;NDUFA1;NDUFB1;COX7C
mRNA Processing WP411	4/125	0.00082226	0.0271963	0	0	10.3959	73.8469	SNRPE;SNRPB2;SNRPF;RBMX
Mitochondrial Complex I Assembly Model OXPHOS System WP4324	3/56	0.000877301	0.0271963	0	0	17.5825	123.758	NDUFB3;NDUFA1;NDUFB1
Development Of Ureteric Derived Collecting System WP5053	3/60	0.00107273	0.0277121	0	0	16.3454	111.762	CRIM1;CTNNB1;SPRY1
Mitochondrial Complex III Assembly WP4921	2/16	0.00128701	0.0281997	0	0	43.778	291.362	UQCRB;UQCC2
Regulation Of Wnt B Catenin Signaling Small Molecule Compounds WP3664	2/17	0.00145547	0.0281997	0	0	40.8574	266.898	CTNNB1;TCF4
Hippo Signaling Regulation WP4540	3/98	0.00435556	0.0667694	0	0	9.78849	53.2132	PLCB4;CDH2;CTNNB1
GDNF RET Signaling Axis WP4830	2/30	0.00452657	0.0667694	0	0	21.8736	118.069	CTNNB1;SPRY1
Neural Crest Differentiation WP2064	3/101	0.00473847	0.0667694	0	0	9.4874	50.777	CDH2;CTNNB1;TCF4
5Q35 Copy Number Variation WP5380	3/109	0.00585698	0.0756526	0	0	8.76784	45.0677	COX8A;COX7B;COX7C
Hippo Merlin Signaling Dysregulation WP4541	3/120	0.00763363	0.0910163	0	0	7.9391	38.7046	PLCB4;CDH2;CTNNB1
Splicing Factor NOVA Regulated Synaptic Proteins WP4148	2/42	0.00873109	0.0966657	0	0	15.3023	72.5462	PLCB4;CDH2
Wnt Signaling WP363	2/47	0.010845	0.105061	0	0	13.5986	61.521	CTNNB1;TCF4
Mechanoreg And Pathology Of YAP TAZ Hippo And Non Hippo Mechs WP4534	2/47	0.010845	0.105061	0	0	13.5986	61.521	ACTC1;CTNNB1
Wnt B Catenin Signaling Inhibitors Current Past Clinical Trials WP5442	1/5	0.0166397	0.148709	0	0	75.4886	309.199	CTNNB1
Oxidative Phosphorylation WP623	2/60	0.0172694	0.148709	0	0	10.5438	42.7952	NDUFB1;ATP5F1E
CCL18 Signaling WP5097	1/6	0.0199347	0.162625	0	0	60.3879	236.436	CDH2
RAC1 PAK1 P38 MMP2 Pathway WP3303	2/68	0.0218491	0.16933	0	0	9.262	35.4142	STMN1;CTNNB1
Arachidonate Epoxygenase Epoxide Hydrolase WP678	1/7	0.0232189	0.171255	0	0	50.3207	189.346	COX8A
Primary Focal Segmental Glomerulosclerosis FSGS WP2572	2/72	0.0243071	0.171255	0	0	8.73099	32.453	CDH2;CTNNB1
Arrhythmogenic Right Ventricular Cardiomyopathy WP2118	2/74	0.0255767	0.172365	0	0	8.48761	31.1162	CDH2;CTNNB1
Hair Follicle Development Cytodifferentiation Stage 3 Of 3 WP2840	2/87	0.0344581	0.208088	0	0	7.1848	24.1985	CTNNB1;TCF4
Cytoplasmic Ribosomal Proteins WP477	2/88	0.0351846	0.208088	0	0	7.10089	23.7677	RPS4X;RPS27
Ciliary Landscape WP4352	3/215	0.0355076	0.208088	0	0	4.36048	14.5553	CTNNB1;SNRPB2;DYNLRB1
PTF1A Related Regulatory Pathway WP4147	1/11	0.0362476	0.208088	0	0	30.1864	100.14	CTNNB1
Corticotropin Releasing Hormone Signaling WP2355	2/92	0.0381497	0.211186	0	0	6.78393	22.1579	CTNNB1;TCF4
Development Of Pulmonary Dendritic Cells And Macrophage Subsets WP3892	1/13	0.0426976	0.213488	0	0	25.1528	79.3221	TCF4
BMP2 WNT4 FOXO1 Pathway Primary Endometrial Stromal Cell Diff WP3876	1/13	0.0426976	0.213488	0	0	25.1528	79.3221	CTNNB1
Disorders Of Galactose Metabolism WP5173	1/13	0.0426976	0.213488	0	0	25.1528	79.3221	GBE1
H19 Rb E2F1 And CDK Beta Catenin In Colorectal Cancer WP3969	1/14	0.0459067	0.214948	0	0	23.2168	71.5343	CTNNB1
7Q11 23 Copy Number Variation Syndrome WP4932	2/104	0.047587	0.214948	0	0	5.9822	18.217	CTNNB1;ATP5F1E
OSX And miRNAs In Tooth Development WP3971	1/15	0.0491051	0.214948	0	0	21.5574	64.9694	CTNNB1
Macrophage Stimulating Protein MSP Signaling WP5353	2/108	0.050904	0.214948	0	0	5.7553	17.1382	CDH2;CTNNB1
Androgen Receptor Network In Prostate Cancer WP2263	2/109	0.051746	0.214948	0	0	5.70122	16.8836	SPRY1;ARID1B
8Q11 23 RB1CC1 Copy Number Variation WP5412	1/16	0.052293	0.214948	0	0	20.1192	59.3696	WDR45B
Wnt Signaling WP428	2/113	0.0551638	0.214948	0	0	5.49466	15.9205	PLCB4;CTNNB1
TGF Beta In Thyroid Cells For Epithelial Mesenchymal Transition WP3859	1/17	0.0554704	0.214948	0	0	18.8608	54.5437	CDH2
MAP3K1 Role In Promoting And Blocking Gonadal Determination WP4872	1/17	0.0554704	0.214948	0	0	18.8608	54.5437	CTNNB1
Gastrin Signaling WP4659	2/115	0.0569019	0.215117	0	0	5.39687	15.4697	CTNNB1;TCF4
Pleural Mesothelioma WP5087	4/437	0.0588296	0.217109	0	0	2.85934	8.10083	PLCB4;ACTC1;CDH2;CTNNB1
PKC Gamma Calcium Signaling In Ataxia WP4760	1/22	0.0712004	0.2424	0	0	14.3665	37.96	PLCB4
miRNA Targets In ECM And Membrane Receptors WP2911	1/22	0.0712004	0.2424	0	0	14.3665	37.96	SDC2
Adipogenesis WP236	2/131	0.0714675	0.2424	0	0	4.72367	12.4635	CTNNB1;AHR
Brain Derived Neurotrophic Factor BDNF Signaling WP2380	2/137	0.0772117	0.2424	0	0	4.51236	11.5571	CDH2;CTNNB1
Kynurenine Pathway And Links To Cell Senescence WP5044	1/24	0.0774199	0.2424	0	0	13.1159	33.5573	AHR
Endoderm Differentiation WP2853	2/140	0.0801372	0.2424	0	0	4.4136	11.14	CTNNB1;TCF4
Mammalian Disorder Of Sexual Development WP4842	1/25	0.0805143	0.2424	0	0	12.5688	31.6649	CTNNB1
Wnt Beta Catenin Signaling In Leukemia WP3658	1/26	0.0835984	0.2424	0	0	12.0655	29.9432	CTNNB1
1Q21 1 Copy Number Variation Syndrome WP4905	1/27	0.0866723	0.2424	0	0	11.6008	28.3712	CTNNB1
Intraflagellar Transport Proteins Binding To Dynein WP4532	1/27	0.0866723	0.2424	0	0	11.6008	28.3712	DYNLRB1
Canonical And Non Canonical Notch Signaling WP3845	1/27	0.0866723	0.2424	0	0	11.6008	28.3712	MAML2
Extracellular Vesicle Mediated Signaling In Recipient Cells WP2870	1/29	0.0927897	0.2424	0	0	10.7711	25.6074	CTNNB1
Kleefstra Syndrome WP5351	1/29	0.0927897	0.2424	0	0	10.7711	25.6074	ARID1B
Cannabinoid Receptor Signaling WP3869	1/29	0.0927897	0.2424	0	0	10.7711	25.6074	AHR
GPR143 In Melanocytes And Retinal Pigment Epithelium Cells WP4941	1/30	0.0958333	0.2424	0	0	10.3992	24.3875	PLCB4
Gastric Cancer Network 2 WP2363	1/31	0.0988668	0.2424	0	0	10.052	23.2602	CTNNB1
Tumor Suppressor Activity Of SMARCB1 WP4204	1/31	0.0988668	0.2424	0	0	10.052	23.2602	ARID1B
miRNA Regulation Of Prostate Cancer Signaling WP3981	1/31	0.0988668	0.2424	0	0	10.052	23.2602	CTNNB1
Epithelial To Mesenchymal Transition In Colorectal Cancer WP4239	2/160	0.100473	0.2424	0	0	3.85102	8.84912	CDH2;CTNNB1
Hair Follicle Development Organogenesis Part 2 Of 3 WP2839	1/32	0.10189	0.2424	0	0	9.72727	22.2157	CTNNB1
Development And Heterogeneity Of The ILC Family WP3893	1/32	0.10189	0.2424	0	0	9.72727	22.2157	AHR
Resistin As A Regulator Of Inflammation WP4481	1/33	0.104904	0.2424	0	0	9.42282	21.2457	PLCB4
Oxidative Stress Response WP408	1/33	0.104904	0.2424	0	0	9.42282	21.2457	MT1X
Prostaglandin Signaling WP5088	1/33	0.104904	0.2424	0	0	9.42282	21.2457	AHR
Tryptophan Metabolism WP465	1/33	0.104904	0.2424	0	0	9.42282	21.2457	AHR
Cohesin Complex Cornelia De Lange Syndrome WP5117	1/34	0.107907	0.2424	0	0	9.13682	20.343	STAG2
Alstrom Syndrome WP5202	1/34	0.107907	0.2424	0	0	9.13682	20.343	BLOC1S1
Influence Of Laminopathies On Wnt Signaling WP4844	1/35	0.110901	0.245168	0	0	8.86765	19.501	CTNNB1
Wnt Signaling In Kidney Disease WP4150	1/36	0.113885	0.245168	0	0	8.61385	18.7142	CTNNB1
Zinc Homeostasis WP3529	1/36	0.113885	0.245168	0	0	8.61385	18.7142	MT1X
TNF Related Weak Inducer Of Apoptosis TWEAK Signaling WP2036	1/38	0.119822	0.250979	0	0	8.14742	17.2867	CTNNB1
Striated Muscle Contraction Pathway WP383	1/38	0.119822	0.250979	0	0	8.14742	17.2867	ACTC1
Kisspeptin Kisspeptin Receptor System In The Ovary WP4871	1/39	0.122777	0.253738	0	0	7.93262	16.6378	PLCB4
Glycogen Synthesis And Degradation WP500	1/40	0.125721	0.256405	0	0	7.72883	16.0272	GBE1
Nucleotide Excision Repair WP4753	1/44	0.137402	0.264209	0	0	7.00846	13.9107	CETN2
Integrated Cancer Pathway WP1971	1/44	0.137402	0.264209	0	0	7.00846	13.9107	BACH1
Heart Development WP1591	1/44	0.137402	0.264209	0	0	7.00846	13.9107	CTNNB1
Genes Controlling Nephrogenesis WP4823	1/44	0.137402	0.264209	0	0	7.00846	13.9107	CTNNB1
TROP2 Regulatory Signaling WP5300	1/45	0.140298	0.264209	0	0	6.84883	13.451	CTNNB1
Aryl Hydrocarbon Receptor Pathway WP2873	1/45	0.140298	0.264209	0	0	6.84883	13.451	AHR
Phosphatidyl Inositol Phosphate Pathway WP5411	1/46	0.143184	0.264209	0	0	6.6963	13.0151	PLCB4
Aryl Hydrocarbon Receptor Pathway WP2586	1/46	0.143184	0.264209	0	0	6.6963	13.0151	AHR
Circadian Rhythm Genes WP3594	2/201	0.145828	0.265333	0	0	3.05126	5.87466	AHR;LGR4
Rett Syndrome WP4312	1/48	0.148929	0.265333	0	0	6.4107	12.2078	TCF4
Microtubule Cytoskeleton Regulation WP2038	1/48	0.148929	0.265333	0	0	6.4107	12.2078	STMN1
Phosphoinositides Metabolism WP4971	1/49	0.151787	0.267351	0	0	6.27683	11.8336	PLCB4
Synaptic Vesicle Pathway WP2267	1/51	0.157474	0.269631	0	0	6.02515	11.1375	SYT1
Copper Homeostasis WP3286	1/51	0.157474	0.269631	0	0	6.02515	11.1375	MT1X
Apoptosis Related Network Due To Altered Notch3 Ovarian Cancer WP2864	1/53	0.163124	0.269631	0	0	5.79283	10.5038	BEX3
Cardiac Progenitor Differentiation WP2406	1/53	0.163124	0.269631	0	0	5.79283	10.5038	ACTC1
Notch Signaling WP61	1/54	0.165935	0.269631	0	0	5.68325	10.208	MAML2
TGF Beta Receptor Signaling WP560	1/54	0.165935	0.269631	0	0	5.68325	10.208	CTNNB1
8P23 1 Copy Number Variation Syndrome WP5346	1/54	0.165935	0.269631	0	0	5.68325	10.208	CTNNB1
Overlap Between Signal Transduction Pathways LMNA Laminopathies WP4879	1/55	0.168737	0.269631	0	0	5.57772	9.92508	CTNNB1
Pathogenic Escherichia Coli Infection WP2272	1/55	0.168737	0.269631	0	0	5.57772	9.92508	CTNNB1
IL18 Signaling WP4754	1/56	0.171529	0.271296	0	0	5.47603	9.65425	CTNNB1
Neurogenesis Regulation In The Olfactory Epithelium WP5265	1/57	0.174312	0.272913	0	0	5.37798	9.39482	TCF4
TGF Beta Receptor Signaling In Skeletal Dysplasias WP4816	1/58	0.177086	0.274484	0	0	5.28336	9.14612	CTNNB1
Markers Of Kidney Cell Lineage WP5236	1/59	0.179851	0.276009	0	0	5.19201	8.90754	CTNNB1
2Q13 Copy Number Variation Syndrome WP5222	1/60	0.182607	0.277491	0	0	5.10375	8.67852	CHCHD5
Endometrial Cancer WP4155	1/63	0.190819	0.287155	0	0	4.85606	8.04372	CTNNB1
3Q29 Copy Number Variation Syndrome WP4906	1/64	0.193538	0.288447	0	0	4.77874	7.84803	DYNLRB1
Ferroptosis WP4313	1/65	0.196249	0.2897	0	0	4.70384	7.6596	BACH1
Physico Chemical Features And Toxicity Associated Pathways WP3680	1/66	0.19895	0.290917	0	0	4.63124	7.47806	CTNNB1
Th17 Cell Differentiation Pathway WP5130	1/69	0.207	0.296067	0	0	4.42625	6.97149	AHR
Urotensin II Mediated Signaling WP5158	1/69	0.207	0.296067	0	0	4.42625	6.97149	CTNNB1
Glucocorticoid Receptor Pathway WP2880	1/70	0.209666	0.296067	0	0	4.36188	6.8143	SPRY1
Axon Guidance WP5289	1/72	0.214971	0.296067	0	0	4.23858	6.51577	SLIT3
Chromosomal And Microsatellite Instability In Colorectal Cancer WP4216	1/73	0.217611	0.296067	0	0	4.1795	6.37394	CTNNB1
Head And Neck Squamous Cell Carcinoma WP4674	1/73	0.217611	0.296067	0	0	4.1795	6.37394	CTNNB1
Alzheimer 39 S Disease And miRNA Effects WP2059	2/261	0.217752	0.296067	0	0	2.33727	3.56293	PLCB4;CTNNB1
Alzheimer 39 S Disease WP5124	2/261	0.217752	0.296067	0	0	2.33727	3.56293	PLCB4;CTNNB1
Extrafollicular And Follicular B Cell Activation By SARS CoV 2 WP5218	1/74	0.220241	0.296176	0	0	4.12204	6.23678	TMSB10
Nucleotide Excision Repair In Xeroderma Pigmentosum WP5114	1/75	0.222863	0.296176	0	0	4.06613	6.10407	CETN2
Non Genomic Actions Of 1 25 Dihydroxyvitamin D3 WP4341	1/76	0.225476	0.296176	0	0	4.01172	5.97561	PLCB4
Joubert Syndrome WP4656	1/76	0.225476	0.296176	0	0	4.01172	5.97561	CETN2
Regulatory Circuits Of STAT3 Signaling WP4538	1/78	0.230677	0.300461	0	0	3.90712	5.73073	STMN1
MicroRNAs In Cardiomyocyte Hypertrophy WP1544	1/83	0.243528	0.314557	0	0	3.66796	5.18108	CTNNB1
Polycystic Kidney Disease Pathway WP2571	1/84	0.246073	0.315217	0	0	3.62359	5.08073	CTNNB1
ncRNAs In Wnt Signaling In Hepatocellular Carcinoma WP4336	1/85	0.248609	0.315856	0	0	3.58027	4.98328	CTNNB1
Retinoblastoma Gene In Cancer WP2446	1/87	0.253656	0.31707	0	0	3.49665	4.79662	STMN1
Androgen Receptor Signaling WP138	1/87	0.253656	0.31707	0	0	3.49665	4.79662	CTNNB1
Thyroid Hormones And Peripheral Downstream Signaling Effects WP4746	1/93	0.268599	0.33042	0	0	3.26762	4.2954	CTNNB1
lncRNA In Canonical Wnt Signaling And Colorectal Cancer WP4258	1/93	0.268599	0.33042	0	0	3.26762	4.2954	CTNNB1
Nuclear Receptors Meta Pathway WP2882	2/314	0.283491	0.345993	0	0	1.93501	2.43922	SPRY1;AHR
Wnt Signaling And Pluripotency WP399	1/101	0.288065	0.348829	0	0	3.005	3.73993	CTNNB1
NF1 Copy Number Variation Syndrome WP5366	1/104	0.295233	0.354737	0	0	2.91703	3.55876	SDC2
Thermogenesis WP4321	1/108	0.304679	0.363269	0	0	2.80742	3.33661	ARID1B
DNA Damage Response Only ATM Dependent WP710	1/109	0.307021	0.363269	0	0	2.78129	3.28425	CTNNB1
HDAC6 Interactions In The Central Nervous System WP5426	1/112	0.314	0.368712	0	0	2.70571	3.13419	CTNNB1
Embryonic Stem Cell Pluripotency Pathways WP3931	1/117	0.325479	0.373207	0	0	2.58843	2.9054	CTNNB1
Osteoblast Differentiation And Related Diseases WP4787	1/118	0.327752	0.373207	0	0	2.56617	2.86257	CTNNB1
22Q11 2 Copy Number Variation Syndrome WP4657	1/119	0.330017	0.373207	0	0	2.5443	2.82064	ACTC1
Spinal Cord Injury WP2431	1/119	0.330017	0.373207	0	0	2.5443	2.82064	SLIT3
Cell Cycle WP179	1/120	0.332275	0.373207	0	0	2.52279	2.77959	STAG2
DNA Repair Pathways Full Network WP4946	1/120	0.332275	0.373207	0	0	2.52279	2.77959	CETN2
ADHD And Autism ASD Pathways WP5420	2/370	0.352531	0.39311	0	0	1.63587	1.70559	SYT1;CTNNB1
Cell Lineage Map For Neuronal Differentiation WP5417	1/132	0.358792	0.397234	0	0	2.29031	2.3476	CDH2
Primary Ovarian Insufficiency WP5461	1/136	0.367398	0.403877	0	0	2.222	2.22491	LGR4
Ectoderm Differentiation WP2858	1/138	0.371658	0.405683	0	0	2.18934	2.16696	CTNNB1
Neuroinflammation And Glutamatergic Signaling WP5083	1/140	0.37589	0.407434	0	0	2.15762	2.11114	PLCB4
Mesodermal Commitment Pathway WP2857	1/145	0.386348	0.412993	0	0	2.08218	1.98018	TCF4
Male Infertility WP4673	1/145	0.386348	0.412993	0	0	2.08218	1.98018	AHR
Breast Cancer Pathway WP4262	1/154	0.404739	0.429689	0	0	1.9588	1.77176	CTNNB1
Myometrial Relaxation And Contraction Pathways WP289	1/156	0.408751	0.430175	0	0	1.93333	1.72965	ACTC1
Sudden Infant Death Syndrome SIDS Susceptibility Pathways WP706	1/157	0.410748	0.430175	0	0	1.92084	1.70912	CTNNB1
EGF EGFR Signaling WP437	1/159	0.41472	0.43142	0	0	1.89634	1.66906	STMN1
VEGFA VEGFR2 Signaling WP3888	2/430	0.423939	0.437778	0	0	1.40223	1.20334	CTNNB1;TMSB10
Chemokine Signaling WP3929	1/165	0.42648	0.437778	0	0	1.8264	1.55644	PLCB4
Focal Adhesion WP306	1/199	0.488854	0.498503	0	0	1.51018	1.08082	CTNNB1
Cancer Pathways WP5434	2/507	0.509415	0.516074	0	0	1.18373	0.798418	PLCB4;CTNNB1
MAPK Signaling WP382	1/246	0.564207	0.567871	0	0	1.21756	0.696853	STMN1
Network Map Of SARS CoV 2 Signaling WP5115	1/254	0.575894	0.575894	0	0	1.17858	0.650379	AHR

### Sheet: E4iA BMP enriched pathways
Term	Overlap	P-value	Adjusted P-value	Old P-value	Old Adjusted P-value	Odds Ratio	Combined Score	Genes	Adj. p value <0.05
Cholesterol Synthesis Disorders WP5193	11/18	3.79322e-15	1.8435e-12	0	0	81.2789	2698.91	IDI1;FDPS;SQLE;EBP;HMGCS1;CYP51A1;MSMO1;DHCR24;MVD;HMGCR;FDFT1
Enterocyte Cholesterol Metabolism WP5333	13/36	7.43873e-14	1.80761e-11	0	0	29.3658	887.714	IDI1;FDPS;HMGCS1;CYP51A1;APOA1;MSMO1;DHCR24;HMGCR;ACAT2;SQLE;EBP;MVD;FDFT1
Cholesterol Metab With Bloch And Kandutsch Russell Pathways WP4718	14/47	1.73614e-13	2.81255e-11	0	0	22.0888	649.012	IDI1;FDPS;HMGCS1;CYP51A1;MSMO1;DHCR24;HMGCR;ACAT2;SQLE;EBP;SCD;MVD;FADS1;FDFT1
Cholesterol Biosynthesis Pathway WP197	9/15	1.67839e-12	2.03924e-10	0	0	77.1811	2092.63	IDI1;FDPS;SQLE;HMGCS1;CYP51A1;MSMO1;MVD;HMGCR;FDFT1
Cholesterol Biosynthesis Pathway In Hepatocytes WP5329	12/43	2.27199e-11	2.20838e-09	0	0	20.0502	491.385	IDI1;FDPS;EBP;HMGCS1;SCD;CYP51A1;MSMO1;DHCR24;MVD;HMGCR;ACAT2;FDFT1
Cholesterol Metabolism WP5304	14/72	9.76071e-11	7.13013e-09	0	0	12.5517	289.318	IDI1;FDPS;HMGCS1;CYP51A1;APOA1;MSMO1;DHCR24;HMGCR;ACAT2;SQLE;EBP;TSPO;MVD;FDFT1
VEGFA VEGFR2 Signaling WP3888	32/430	1.02697e-10	7.13013e-09	0	0	4.31476	99.2361	KANK1;LRRC59;ROCK2;FLII;NEXN;CRIP2;SLC8A1;LMAN1;CSRP1;CCND1;ADAMTS1;ELOA;LRRFIP2;CCN2;CCN1;HRAS;CLIC1;MAP2K3;ACOT9;JAG1;ANXA1;TPM3;IGFBP3;PTPN11;CDC42BPB;FMNL3;RCAN1;DOK1;MYO1C;MYH9;EZR;HBEGF
Mevalonate Arm Of Cholesterol Biosynthesis Pathway WP4190	7/13	1.57612e-09	9.57496e-08	0	0	59.7163	1210.35	IDI1;FDPS;HMGCS1;MVD;HMGCR;ACAT2;FDFT1
Mevalonate Pathway WP3963	5/7	5.58889e-08	3.018e-06	0	0	127.325	2126.31	FDPS;HMGCS1;MVD;HMGCR;ACAT2
Focal Adhesion WP306	18/199	7.62201e-08	3.7043e-06	0	0	5.19399	85.1277	ITGA4;ROCK2;ACTN1;ITGA1;THBS1;MYL12A;THBS4;DIAPH1;COL2A1;CCND1;COL4A2;COL4A1;COL4A4;FLNA;ITGA7;FLNC;TLN1;HRAS
Sterol Regulatory Element Binding Proteins SREBP Signaling WP1982	11/69	8.91479e-08	3.93871e-06	0	0	9.78401	158.823	IDI1;FDPS;SQLE;RBP4;HMGCS1;SCD;CYP51A1;PRKAG2;MVD;HMGCR;FDFT1
Regulation Of Actin Cytoskeleton WP51	15/150	2.54966e-07	1.03261e-05	0	0	5.77037	87.6065	ROCK2;ACTN1;ITGA1;MSN;RRAS2;ARPC5;GNG12;FGF2;SSH1;DIAPH1;DIAPH3;MRAS;APC;EZR;FGF13
Hypothesized Pathways In Pathogenesis Of Cardiovascular Disease WP3668	7/25	3.60683e-07	1.3484e-05	0	0	19.8932	295.122	SMAD4;SMAD3;SERPINE1;FLNA;LTBP2;CCN2;LTBP1
TGF Beta Receptor Signaling WP560	8/54	9.24444e-06	0.000320914	0	0	8.9069	103.244	SMAD4;SMAD3;FST;SERPINE1;HRAS;LTBP1;THBS1;SMAD7
Bladder Cancer WP2828	7/40	1.08727e-05	0.000352274	0	0	10.8426	123.922	RASSF1;CCND1;MYC;DAPK3;THBS1;HRAS;HBEGF
TGF Beta Receptor Signaling In Skeletal Dysplasias WP4816	8/58	1.59125e-05	0.000483343	0	0	8.19267	90.5159	SMAD4;SMAD3;FST;SERPINE1;HRAS;LTBP1;THBS1;SMAD7
PI3K Akt Signaling WP4172	19/338	3.96916e-05	0.00113471	0	0	3.09702	31.3863	HSP90AB1;ITGA4;BDNF;ITGA1;GNG12;FGF2;THBS1;THBS4;COL2A1;CCND1;COL4A2;COL4A1;MYC;COL4A4;GNB4;ITGA7;SGK1;FGF13;HRAS
Hepatitis C And Hepatocellular Carcinoma WP3646	7/49	4.30858e-05	0.00116332	0	0	8.51523	85.5978	SMAD4;SMAD3;CCND1;COL4A2;MYC;PTPN11;CD44
Myometrial Relaxation And Contraction Pathways WP289	12/156	5.76433e-05	0.00147446	0	0	4.29145	41.8898	CNN1;PKIB;CRCP;RGS3;CALD1;IGFBP3;GNB4;IGFBP6;GNG12;CALM1;SLC8A1;YWHAH
TGFB Smad Signaling WP5382	4/12	6.22582e-05	0.00151287	0	0	25.3912	245.894	SMAD4;SMAD3;SERPINE1;CCN2
HDAC6 Interactions In The Central Nervous System WP5426	10/112	6.85241e-05	0.00158584	0	0	5.03302	48.2583	APC;TUBB3;BDNF;DCTN1;MAP1B;MYH9;SGK1;TUBA4A;OPTN;SMAD7
Chromosomal And Microsatellite Instability In Colorectal Cancer WP4216	8/73	8.65493e-05	0.00191195	0	0	6.29722	58.9092	RALA;SMAD4;SMAD3;CCND1;GADD45B;APC;GADD45A;MYC
Pathogenic Escherichia Coli Infection WP2272	7/55	9.20702e-05	0.00194548	0	0	7.44854	69.219	TUBB6;TUBB3;ROCK2;ARHGEF2;ARPC5;EZR;TUBA4A
Spinal Cord Injury WP2431	10/119	0.000114208	0.00231271	0	0	4.70811	42.7378	ANXA1;COL2A1;CCND1;COL4A1;GADD45A;BDNF;ROCK2;MYC;XYLT1;SOX9
Hippo Merlin Signaling Dysregulation WP4541	10/120	0.000122467	0.00238075	0	0	4.66507	42.0214	CCND1;ITGA4;MYC;ITGA1;ITGA7;CCN2;NF2;TEAD1;HRAS;CD44
Pleural Mesothelioma WP5087	21/437	0.000149021	0.00278555	0	0	2.62582	23.1372	MAP2K3;ITGA4;BDNF;ITGA1;PRKAG2;FGF2;RASSF1;APC;CCND1;COL4A2;ADAMTS1;COL4A1;MYC;COL4A4;NF2;CCN2;FGF13;TEAD1;HRAS;CD44;HBEGF
Cancer Pathways WP5434	23/507	0.000170412	0.00306742	0	0	2.47651	21.4894	EDN1;SMAD4;RALA;JAG1;HSP90AB1;SMAD3;GADD45B;TPM3;ROCK2;GADD45A;DAPK3;MGST1;GNG12;RASSF1;APC;CCND1;COL4A2;COL4A1;MYC;COL4A4;GSTA1;GNB4;HRAS
Angiotensin II Receptor Type 1 Pathway WP5036	5/28	0.000186579	0.00323848	0	0	11.0599	94.9672	SMAD4;SMAD3;IL11RA;PTPN11;CCN2
Endochondral Ossification With Skeletal Dysplasias WP4808	7/63	0.000219658	0.00344367	0	0	6.38185	53.7572	COL2A1;HMGCS1;ADAMTS1;TIMP3;SOX9;CALM1;FGF2
Endochondral Ossification WP474	7/63	0.000219658	0.00344367	0	0	6.38185	53.7572	COL2A1;HMGCS1;ADAMTS1;TIMP3;SOX9;CALM1;FGF2
Endometrial Cancer WP4155	7/63	0.000219658	0.00344367	0	0	6.38185	53.7572	CCND1;GADD45B;APC;GADD45A;MYC;FGF2;HRAS
Cholesterol Biosynthesis With Skeletal Dysplasias WP4804	3/7	0.000242947	0.00368976	0	0	37.9961	316.229	EBP;CYP51A1;DHCR24
Parkin Ubiquitin Proteasomal System Pathway WP2359	7/71	0.000462154	0.00680627	0	0	5.58184	42.8663	TUBB6;PSMD12;TUBB3;PSMD2;RNF19A;UBE2G2;TUBA4A
Nuclear Receptors Meta Pathway WP2882	16/314	0.000478146	0.00683467	0	0	2.77242	21.1968	HSP90AB1;GADD45B;AMIGO2;MGST1;APOA1;DNAJC15;CCND1;SCD;MYC;DNER;GSTA1;ANKRD1;ME1;LRRC8A;FGF13;HBEGF
Hypertrophy Model WP516	4/20	0.000538531	0.00747789	0	0	12.6904	95.5165	IFRD1;ANKRD1;CCN1;HBEGF
Arrhythmogenic Right Ventricular Cardiomyopathy WP2118	7/74	0.000594959	0.00781487	0	0	5.33109	39.5941	ITGA4;SGCB;ACTN1;ITGA1;LMNA;ITGA7;SLC8A1
16P11 2 Proximal Deletion Syndrome WP4949	7/74	0.000594959	0.00781487	0	0	5.33109	39.5941	MAP2K3;CCT3;ASPHD1;IGFBP3;MSN;EZR;CCT5
miRNA Targets In ECM And Membrane Receptors WP2911	4/22	0.000788417	0.00982488	0	0	11.2792	80.5955	COL4A2;COL4A1;ITGA1;THBS1
Progeria Associated Lipodystrophy WP5103	4/22	0.000788417	0.00982488	0	0	11.2792	80.5955	SMAD4;SMAD3;PARP1;LMNA
Integrin Mediated Cell Adhesion WP185	8/101	0.000811561	0.00986047	0	0	4.39498	31.2771	MAP2K3;CAPNS1;ITGA4;ROCK2;ITGA1;ITGA7;TLN1;HRAS
Vitamin D Receptor Pathway WP2877	11/186	0.00109968	0.0129621	0	0	3.22329	21.9595	CCND1;GADD45A;MYC;IGFBP3;DNER;TIMP3;CD9;TNFRSF11B;LRRC8A;CST6;SLC8A1
MAPK Signaling WP382	13/246	0.00114131	0.0129621	0	0	2.86769	19.4303	MAP2K3;DAXX;GADD45A;BDNF;RRAS2;GNG12;FGF2;MRAS;MYC;FLNA;FLNC;FGF13;HRAS
TGF Beta Signaling Pathway WP366	9/132	0.00114685	0.0129621	0	0	3.74246	25.3392	MAP2K3;SMAD4;KLF6;SMAD3;CCND1;SMURF2;MYC;THBS1;SMAD7
PtdIns 4 5 P2 In Cytokinesis Pathway WP5199	3/12	0.00142005	0.0156851	0	0	16.8829	110.702	AFAP1;MSN;EZR
Androgen Receptor Signaling WP138	7/87	0.00155728	0.0168186	0	0	4.46181	28.8448	DAXX;SMAD4;SMAD3;CCND1;ROCK2;BAG1;FLNA
Prostaglandin Synthesis And Regulation WP98	5/45	0.00176864	0.018686	0	0	6.3539	40.2681	EDN1;ANXA1;ANXA5;SOX9;S100A10
Embryonic Stem Cell Pluripotency Pathways WP3931	8/117	0.00209394	0.0216522	0	0	3.74677	23.1127	MAP2K3;SMAD4;APC;PTPN11;FGF13;FGF2;HRAS;SMAD7
Extracellular Vesicle Mediated Signaling In Recipient Cells WP2870	4/29	0.00229905	0.0228028	0	0	8.11813	49.3198	SMAD4;SMAD3;APC;HRAS
Statin Inhibition Of Cholesterol Production WP430	4/29	0.00229905	0.0228028	0	0	8.11813	49.3198	SQLE;APOA1;HMGCR;FDFT1
Microtubule Cytoskeleton Regulation WP2038	5/48	0.00236351	0.0229733	0	0	5.90969	35.7395	DIAPH1;CLIP1;APC;DPYSL2;MAP1B
Glucocorticoid Receptor Pathway WP2880	6/70	0.00242586	0.023117	0	0	4.77197	28.7348	GADD45B;DNER;AMIGO2;ANKRD1;LRRC8A;DNAJC15
Small Cell Lung Cancer WP4658	7/95	0.00258017	0.0241146	0	0	4.05453	24.1646	CCND1;COL4A2;GADD45B;COL4A1;GADD45A;MYC;COL4A4
Focal Adhesion PI3K Akt mTOR Signaling WP3932	14/303	0.00263694	0.0241803	0	0	2.48927	14.7816	HSP90AB1;ITGA4;GNG12;FGF2;THBS1;THBS4;COL2A1;COL4A2;COL4A1;COL4A4;GNB4;ITGA7;FGF13;HRAS
Calcium Regulation In Cardiac Cells WP536	9/151	0.00289137	0.0260223	0	0	3.23855	18.9326	PKIB;RGS3;GNB4;ATP1B3;ATP1B1;GNG12;CALM1;SLC8A1;YWHAH
Ras Signaling WP4223	10/184	0.00337538	0.0290865	0	0	2.9395	16.7294	RASSF1;RALA;MRAS;GNB4;ABL2;RRAS2;PTPN11;GNG12;CALM1;HRAS
SREBF And miR33 In Cholesterol And Lipid Homeostasis WP2011	3/16	0.00341138	0.0290865	0	0	11.6857	66.3825	HMGCS1;SCD;HMGCR
NAD Metabolism WP3644	3/16	0.00341138	0.0290865	0	0	11.6857	66.3825	NT5E;PARP1;NRK
Disorders In Ketolysis WP5195	2/5	0.00364783	0.0305663	0	0	33.689	189.117	HMGCS1;ACAT2
Mammary Gland Development Pregnancy And Lactation Stage 3 Of 4 WP2817	4/33	0.00372589	0.0306913	0	0	6.99696	39.1302	GAL;CCND1;TPM3;MYC
Adipogenesis WP236	8/131	0.00420391	0.033794	0	0	3.31792	18.1548	KLF7;KLF6;SMAD3;GADD45B;GADD45A;SCD;SERPINE1;LMNA
Epithelial To Mesenchymal Transition In Colorectal Cancer WP4239	9/160	0.00424163	0.033794	0	0	3.04412	16.6294	MAP2K3;CLDN6;SMAD4;SMAD3;JAG1;COL4A2;COL4A1;COL4A4;HRAS
Exosome Biogenesis Inhib And Secretion Manumycin A CRPC Cells WP4301	3/18	0.00482947	0.0378568	0	0	10.1266	54.0054	MRAS;RRAS2;HRAS
Neurogenesis Regulation In The Olfactory Epithelium WP5265	5/57	0.00501245	0.0386675	0	0	4.88462	25.8681	JAG1;BDNF;MYC;MAP1B;NDEL1
Brain Derived Neurotrophic Factor BDNF Signaling WP2380	8/137	0.00549615	0.0417364	0	0	3.16263	16.4574	CYFIP1;APC;BDNF;DPYSL2;SIRPA;PTPN11;EIF2S1;HRAS
MicroRNAs In Cardiomyocyte Hypertrophy WP1544	6/83	0.00565788	0.0423035	0	0	3.96368	20.5109	MAP2K3;RCAN1;EDN1;ROCK2;CALM1;FGF2
EGFR Tyrosine Kinase Inhibitor Resistance WP4806	6/84	0.00599552	0.0441488	0	0	3.91266	20.0201	MRAS;CCND1;MYC;RRAS2;FGF2;HRAS
G13 Signaling WP524	4/38	0.00622771	0.0451741	0	0	5.96647	30.3022	CYFIP1;DIAPH1;ROCK2;CALM1
Gastrin Signaling WP4659	7/115	0.00736194	0.0508877	0	0	3.30031	16.2092	JAG1;CCND1;MYC;SERPINE1;PTPN11;HRAS;CD44
Hypothetical Craniofacial Development Pathway WP3655	2/7	0.00746467	0.0508877	0	0	20.2113	98.9865	ARHGAP29;ARHGEF2
Urea Cycle And Metabolism Of Amino Groups WP497	3/21	0.00753893	0.0508877	0	0	8.43755	41.24	SMS;ASL;CKB
7Q11 23 Distal Copy Number Variation WP5401	3/21	0.00753893	0.0508877	0	0	8.43755	41.24	LMNA;EPB41L3;KIF1C
17P13 3 YWHAE Copy Number Variation WP5376	3/21	0.00753893	0.0508877	0	0	8.43755	41.24	DCTN1;NDEL1;YWHAH
Lung Fibrosis WP3624	5/63	0.00765519	0.0509647	0	0	4.37797	21.3311	MT2A;EDN1;CCN2;FGF2;SMAD7
Pancreatic Adenocarcinoma Pathway WP4263	6/89	0.00790731	0.0519318	0	0	3.67602	17.7918	RALA;SMAD4;SMAD3;CCND1;GADD45B;GADD45A
Vitamin D In Inflammatory Diseases WP4482	3/22	0.0086048	0.0550254	0	0	7.99306	38.0105	MAP2K3;SMAD4;SMAD3
Hippo YAP Signaling WP4537	3/22	0.0086048	0.0550254	0	0	7.99306	38.0105	RASSF1;NF2;TEAD1
Metabolic Reprogramming In Pancreatic Cancer WP5220	4/42	0.0088864	0.0560882	0	0	5.33733	25.2095	ME1;PGM3;UAP1;HMGCR
Effect Of Omega 3 PUFA On Huntington 39 S Disease Pathways WP5470	7/120	0.00920946	0.0566557	0	0	3.15347	14.782	HMGCS1;BDNF;CYP51A1;PRKAG2;HMGCR;CKB;HRAS
Cell Cycle WP179	7/120	0.00920946	0.0566557	0	0	3.15347	14.782	SMAD4;SMAD3;CCND1;GADD45B;GADD45A;MYC;YWHAH
Melanoma WP4685	5/68	0.0104952	0.0637586	0	0	4.02948	18.3617	CCND1;GADD45B;GADD45A;CALM1;HRAS
Breast Cancer Pathway WP4262	8/154	0.0108146	0.0643476	0	0	2.79194	12.6387	CCND1;GADD45B;PARP1;APC;GADD45A;MYC;FGF2;HRAS
Physiological And Pathological Hypertrophy Of The Heart WP1528	3/24	0.0109894	0.0643476	0	0	7.23108	32.6181	MAP2K3;EDN1;CALM1
Effects Of MFN2 Mutation WP5443	3/24	0.0109894	0.0643476	0	0	7.23108	32.6181	RAB3B;DCTN1;TUBB3
Envelope Proteins And Potential Roles In EDMD Physiopathology WP4535	4/46	0.0121936	0.0697186	0	0	4.82803	21.2764	SMAD4;SMAD3;CCN2;HRAS
Aryl Hydrocarbon Receptor Pathway WP2586	4/46	0.0121936	0.0697186	0	0	4.82803	21.2764	KLF6;MYC;PLAGL1;HRAS
Primary Focal Segmental Glomerulosclerosis FSGS WP2572	5/72	0.013231	0.0739108	0	0	3.78814	16.3844	JAG1;COL4A4;MYH9;TLN1;UTRN
Non Small Cell Lung Cancer WP4255	5/72	0.013231	0.0739108	0	0	3.78814	16.3844	RASSF1;CCND1;GADD45B;GADD45A;HRAS
Growth Factors And Hormones In Beta Cell Proliferation WP5385	3/26	0.0137185	0.0740798	0	0	6.60162	28.3144	RASSF1;MYC;SMAD7
Wnt Beta Catenin Signaling In Leukemia WP3658	3/26	0.0137185	0.0740798	0	0	6.60162	28.3144	CCND1;APC;MYC
PPAR Alpha Pathway WP2878	3/26	0.0137185	0.0740798	0	0	6.60162	28.3144	CCND1;MYC;APOA1
Prolactin Signaling WP2037	5/74	0.0147638	0.0788482	0	0	3.67796	15.5047	MYC;SIRPA;FLNA;PTPN11;HRAS
7 Oxo C And 7 Beta HC Pathways WP5064	3/27	0.0152143	0.0803714	0	0	6.32623	26.4785	ACOT9;EBP;ACOT7
Nanoparticle Mediated Activation Of Receptor Signaling WP2643	3/28	0.0167986	0.087786	0	0	6.07287	24.8165	ITGA1;TLN1;HRAS
Oxysterols Derived From Cholesterol WP4545	4/51	0.0173148	0.0895209	0	0	4.31331	17.4956	ACOT9;EBP;ACOT7;IL17D
PAFAH1B1 Copy Number Variation WP5409	2/11	0.0185686	0.0936933	0	0	11.2262	44.751	CLIP1;NDEL1
NPHP1 Deletion Syndrome WP5399	2/11	0.0185686	0.0936933	0	0	11.2262	44.751	FLNA;FLNC
Ectoderm Differentiation WP2858	7/138	0.0187001	0.0936933	0	0	2.71766	10.8142	SMAD4;MYC;PRKAG2;TNFRSF11B;RRBP1;NF2;BAZ1A
Apoptosis Related Network Due To Altered Notch3 Ovarian Cancer WP2864	4/53	0.0196867	0.0973622	0	0	4.13683	16.2487	ANXA5;THBS1;IER3;SMAD7
DNA Damage Response Only ATM Dependent WP710	6/109	0.0199945	0.0973622	0	0	2.95919	11.5772	SMAD4;SMAD3;CCND1;APC;MYC;HRAS
Neuroinflammation And Glutamatergic Signaling WP5083	7/140	0.0200652	0.0973622	0	0	2.67652	10.4619	SMAD4;SMAD3;BDNF;LRRC8A;CALM1;FGF2;SMAD7
Familial Partial Lipodystrophy WP5102	3/30	0.0202337	0.0973622	0	0	5.62245	21.9298	LMNA;KLF2;MGLL
RalA Downstream Regulated Genes WP2290	2/12	0.0219983	0.104815	0	0	10.1031	38.5614	RALA;HRAS
Overlap Between Signal Transduction Pathways LMNA Laminopathies WP4879	4/55	0.0222496	0.104983	0	0	3.97419	15.1235	SMAD3;APC;LMNA;TNFRSF11B
Endothelin Pathways WP2197	3/32	0.0240259	0.112275	0	0	5.23416	19.5162	CNN1;EDN1;CALM1
Acute Viral Myocarditis WP4298	5/85	0.0253254	0.11722	0	0	3.17045	11.6544	EDN1;CCND1;PARP1;SGCB;ABL2
Mammary Gland Development Pathway Puberty Stage 2 Of 4 WP2814	2/13	0.0256671	0.117681	0	0	9.18416	33.6374	CCND1;MYC
Hepatocyte Growth Factor Receptor Signaling WP313	3/34	0.028175	0.127972	0	0	4.89597	17.4753	ITGA1;PTPN11;HRAS
H19 Rb E2F1 And CDK Beta Catenin In Colorectal Cancer WP3969	2/14	0.0295646	0.13182	0	0	8.41838	29.6426	JAG1;CCND1
Omega 9 Fatty Acid Synthesis WP4724	2/14	0.0295646	0.13182	0	0	8.41838	29.6426	SCD;FADS1
Influence Of Laminopathies On Wnt Signaling WP4844	3/35	0.0303828	0.133028	0	0	4.74273	16.5705	CCND1;APC;LMNA
P38 MAPK Signaling WP400	3/35	0.0303828	0.133028	0	0	4.74273	16.5705	DAXX;MYC;HRAS
ErbB Signaling WP673	5/90	0.0313994	0.136251	0	0	2.98319	10.3247	CCND1;MYC;ABL2;HRAS;HBEGF
Target Of Rapamycin Signaling WP1471	3/36	0.0326791	0.139466	0	0	4.59878	15.7325	IDI1;PRKAG2;HMGCR
P53 Transcriptional Gene Network WP4963	5/91	0.0327143	0.139466	0	0	2.94835	10.0832	SCO2;GADD45A;SERPINE1;PRKAG2;THBS1
Mammary Gland Development Pathway Embryonic Development Stg 1/4 WP2813	2/15	0.0336804	0.141109	0	0	7.77042	26.3483	CCND1;MYC
miRNAs Involved In DNA Damage Response WP1545	2/15	0.0336804	0.141109	0	0	7.77042	26.3483	CCND1;MYC
Photodynamic Therapy Induced HIF 1 Survival Signaling WP3614	3/37	0.0350634	0.145648	0	0	4.46329	14.9547	EDN1;IGFBP3;SERPINE1
3Q29 Copy Number Variation Syndrome WP4906	4/64	0.0362225	0.149188	0	0	3.37651	11.2035	MYC;DYNLT3;MELTF;NF2
Airway Smooth Muscle Cell Contraction WP4962	2/16	0.0380045	0.155212	0	0	7.21502	23.5935	ROCK2;CALM1
AGE RAGE Pathway WP2324	4/66	0.0398804	0.161516	0	0	3.26726	10.5267	DIAPH1;SMAD3;MSN;EZR
Ebola Virus Infection In Host WP4217	6/129	0.0408741	0.164172	0	0	2.47548	7.91476	ITGA4;ACTN1;ITGA1;FLNA;FLNC;EIF2S1
TGF Beta In Thyroid Cells For Epithelial Mesenchymal Transition WP3859	2/17	0.0425274	0.165347	0	0	6.73368	21.2623	SMAD4;SMAD3
NOTCH1 Regulation Of Endothelial Cell Calcification WP3413	2/17	0.0425274	0.165347	0	0	6.73368	21.2623	JAG1;ITGA1
Canonical And Non Canonical TGF B Signaling WP3874	2/17	0.0425274	0.165347	0	0	6.73368	21.2623	SMAD4;SMAD3
ERK Pathway In Huntington 39 S Disease WP3853	2/17	0.0425274	0.165347	0	0	6.73368	21.2623	BDNF;HRAS
miRNA Regulation Of DNA Damage Response WP1530	4/69	0.0457473	0.175065	0	0	3.11598	9.61163	CCND1;GADD45B;GADD45A;MYC
DNA Damage Response WP707	4/69	0.0457473	0.175065	0	0	3.11598	9.61163	CCND1;GADD45B;GADD45A;MYC
MFAP5 Effect On Permeability And Motility Of Endothelial Cells WP4560	2/18	0.0472397	0.177973	0	0	6.3125	19.269	MFAP5;ACTN1
Interactions Between LOXL4 And Oxidative Stress Pathway WP3670	2/18	0.0472397	0.177973	0	0	6.3125	19.269	COL2A1;ANXA5
Neural Crest Differentiation WP2064	5/101	0.0477507	0.178514	0	0	2.63988	8.02989	COL2A1;MYC;PMP22;SOX9;FGF2
Splicing Factor NOVA Regulated Synaptic Proteins WP4148	3/42	0.0482813	0.17912	0	0	3.89008	11.7897	EPB41L3;MAP4;STX2
Fas Ligand Pathway And Stress Induction Of Heat Shock Proteins WP314	3/43	0.0511786	0.18843	0	0	3.79264	11.2734	DAXX;PARP1;LMNA
TP53 Network WP1742	2/19	0.0521322	0.190498	0	0	5.94087	17.5492	GADD45A;MYC
IL11 Signaling WP2332	3/44	0.0541584	0.195397	0	0	3.69994	10.7885	IL11RA;PTPN11;HRAS
MECP2 And Associated Rett Syndrome WP3584	4/73	0.0542771	0.195397	0	0	2.93475	8.55083	CSRP1;BDNF;SGK1;FGF2
Affected Pathways In Duchenne Muscular Dystrophy WP5356	4/74	0.056535	0.201512	0	0	2.89267	8.31035	SMAD4;SMAD3;SERPINE1;CCN2
Imatinib And Chronic Myeloid Leukemia WP3640	2/20	0.0571963	0.201512	0	0	5.61054	16.0532	GADD45A;MYC
Nephrotic Syndrome WP4758	3/45	0.0572195	0.201512	0	0	3.61166	10.3325	COL4A4;LMNA;MYH9
Androgen Receptor Network In Prostate Cancer WP2263	5/109	0.0622914	0.216698	0	0	2.43581	6.76165	SMAD3;CCND1;MYC;PTPN11;HRAS
Metabolism Of Sphingolipids In ER And Golgi Apparatus WP4142	2/21	0.0624234	0.216698	0	0	5.31498	14.7428	B4GALT1;KDSR
Pluripotent Stem Cell Differentiation Pathway WP2848	3/48	0.0668796	0.227265	0	0	3.37037	9.11639	NT5E;FST;FGF2
Exercise Induced Circadian Regulation WP410	3/48	0.0668796	0.227265	0	0	3.37037	9.11639	IDI1;TUBB3;AZIN1
Synthesis Of Ceramides And 1 Deoxyceramides WP5194	2/22	0.0678053	0.227265	0	0	5.04897	13.5874	B4GALT1;KDSR
Methionine De Novo And Salvage Pathway WP3580	2/22	0.0678053	0.227265	0	0	5.04897	13.5874	SMS;MSRB3
NAD Biosynthetic Pathways WP3645	2/22	0.0678053	0.227265	0	0	5.04897	13.5874	BST1;PARP1
Alzheimer 39 S Disease And miRNA Effects WP2059	9/261	0.0708159	0.234126	0	0	1.81459	4.80443	TUBB6;PSMD12;APC;TUBB3;PSMD2;CALM1;HRAS;EIF2S1;TUBA4A
Alzheimer 39 S Disease WP5124	9/261	0.0708159	0.234126	0	0	1.81459	4.80443	TUBB6;PSMD12;APC;TUBB3;PSMD2;CALM1;HRAS;EIF2S1;TUBA4A
Synaptic Signaling Associated With Autism Spectrum Disorder WP4539	3/50	0.0737049	0.238804	0	0	3.22662	8.41401	BDNF;PRKAG2;HRAS
Photodynamic Therapy Induced AP 1 Survival Signaling WP3611	3/50	0.0737049	0.238804	0	0	3.22662	8.41401	MAP2K3;CCND1;HBEGF
Osteoarthritic Chondrocyte Hypertrophy WP5373	3/50	0.0737049	0.238804	0	0	3.22662	8.41401	COL2A1;SOX9;CCN2
Copper Homeostasis WP3286	3/51	0.0772293	0.248566	0	0	3.15924	8.09073	MT2A;CCND1;APC
Hippocampal Synaptogenesis And Neurogenesis WP5231	2/24	0.0790016	0.250946	0	0	4.5895	11.6495	BDNF;CALM1
Angiogenesis WP1539	2/24	0.0790016	0.250946	0	0	4.5895	11.6495	TIMP3;FGF2
Polycystic Kidney Disease Pathway WP2571	4/84	0.0818078	0.258173	0	0	2.52979	6.33304	CCND1;MYC;PRKAG2;HRAS
NRP1 Triggered Signaling In Pancreatic Cancer WP5144	3/53	0.0844947	0.262505	0	0	3.03256	7.49365	SMAD4;SMAD3;CCN2
Kit Receptor Signaling WP304	3/53	0.0844947	0.262505	0	0	3.03256	7.49365	DOK1;PTPN11;HRAS
Mammalian Disorder Of Sexual Development WP4842	2/25	0.0848008	0.262505	0	0	4.38974	10.8315	FST;SOX9
Vitamin B12 Metabolism WP1533	3/54	0.088233	0.2714	0	0	2.97294	7.21764	MMAB;SERPINE1;APOA1
Hair Follicle Development Cytodifferentiation Stage 3 Of 3 WP2840	4/87	0.0903131	0.276052	0	0	2.43798	5.86205	SMAD4;FST;CCN2;SOX9
Cardiac Hypertrophic Response WP2795	3/55	0.0920398	0.276224	0	0	2.91562	6.95532	MAP2K3;CALM1;FGF2
Insulin Signaling WP481	6/160	0.0936513	0.276224	0	0	1.97403	4.67484	MAP2K3;EHD1;MYO1C;PTPN11;SGK1;HRAS
Estradiol Regulation In Porto Sinusoidal Vascular Disease WP5235	1/5	0.0937796	0.276224	0	0	12.6003	29.8224	CALM1
Sebaleic Acid Formation And Metabolism WP5315	1/5	0.0937796	0.276224	0	0	12.6003	29.8224	FADS1
Sulindac Metabolic Pathway WP2542	1/5	0.0937796	0.276224	0	0	12.6003	29.8224	MSRB3
Creatine Pathway WP5190	1/5	0.0937796	0.276224	0	0	12.6003	29.8224	CKB
Apoptosis Modulation And Signaling WP1772	4/89	0.0962094	0.278271	0	0	2.38037	5.57299	DAXX;CAPNS1;BAG3;PEA15
Intracellular Trafficking Proteins Involved In CMT Neuropathy WP4856	2/27	0.0967652	0.278271	0	0	4.03814	9.43096	RAB3B;PMP22
Intraflagellar Transport Proteins Binding To Dynein WP4532	2/27	0.0967652	0.278271	0	0	4.03814	9.43096	DYNC1LI1;DYNLT3
Canonical And Non Canonical Notch Signaling WP3845	2/27	0.0967652	0.278271	0	0	4.03814	9.43096	JAG1;DNER
Interactions Of Natural Killer Cells In Pancreatic Cancer WP5092	2/28	0.102916	0.290799	0	0	3.88263	8.82848	MYC;PVR
T Cell Receptor And Co Stimulatory Signaling WP2583	2/28	0.102916	0.290799	0	0	3.88263	8.82848	DYRK2;CALM1
Dravet Syndrome WP5200	2/28	0.102916	0.290799	0	0	3.88263	8.82848	CALM1;FGF13
Complement And Coagulation Cascades WP558	3/58	0.103856	0.291757	0	0	2.75617	6.24203	LMAN1;PROS1;SERPINE1
Dengue 2 Interactions With Complement And Coagulation Cascades WP3896	3/59	0.107922	0.299267	0	0	2.70681	6.0263	LMAN1;PROS1;SERPINE1
MET In Type 1 Papillary Renal Cell Carcinoma WP4205	3/59	0.107922	0.299267	0	0	2.70681	6.0263	ELOA;PTPN11;HRAS
EV Release From Cardiac Cells And Their Functional Effects WP3297	1/6	0.111455	0.299267	0	0	10.0797	22.1162	KLF2
Linoleic Acid Metabolism Affected By SARS CoV 2 WP4853	1/6	0.111455	0.299267	0	0	10.0797	22.1162	FADS1
Let 7 Inhibition Of ES Cell Reprogramming WP3299	1/6	0.111455	0.299267	0	0	10.0797	22.1162	MYC
Metabolism Of Alpha Linolenic Acid WP4586	1/6	0.111455	0.299267	0	0	10.0797	22.1162	FADS1
Metastatic Brain Tumor WP2249	1/6	0.111455	0.299267	0	0	10.0797	22.1162	MYC
Pilocytic Astrocytoma WP2253	1/6	0.111455	0.299267	0	0	10.0797	22.1162	PTPN11
Complement System WP2806	4/95	0.114937	0.306802	0	0	2.22274	4.80861	PROS1;APOA1;CD59;THBS1
Oligodendrocyte Differentiation Leading To Myelin For CNS WP4304	2/30	0.115524	0.306802	0	0	3.60493	7.78043	SOX9;FGF2
Angiopoietin Like Protein 8 Regulatory Pathway WP3915	5/132	0.11629	0.307158	0	0	1.99233	4.28683	MAP2K3;SCD;PRKAG2;SLC16A2;HRAS
DYRK1A Involvement Regarding Cell Prolif In Brain Development WP5180	3/62	0.120479	0.3148	0	0	2.56878	5.43626	CCND1;DNER;FGF2
Proteasome Degradation WP183	3/62	0.120479	0.3148	0	0	2.56878	5.43626	PSMD12;UBE2B;PSMD2
Oxidation By Cytochrome P450 WP43	3/63	0.124779	0.322768	0	0	2.52584	5.2568	CYB5A;CYB5R3;CYP51A1
Hippo Signaling Regulation WP4540	4/98	0.124857	0.322768	0	0	2.15147	4.47633	SMAD3;PRKAG2;NF2;TEAD1
Hair Follicle Development Organogenesis Part 2 Of 3 WP2839	2/32	0.128498	0.325179	0	0	3.36426	6.90293	CCND1;MYC
13Q12 12 Copy Number Variation WP5406	2/32	0.128498	0.325179	0	0	3.36426	6.90293	SGCB;FLNC
Hfe Effect On Hepcidin Production WP3924	1/7	0.128787	0.325179	0	0	8.39931	17.2152	SMAD7
Glial Cell Differentiation WP2276	1/7	0.128787	0.325179	0	0	8.39931	17.2152	MSN
G1 To S Cell Cycle Control WP45	3/64	0.129135	0.325179	0	0	2.48431	5.08512	CCND1;GADD45A;MYC
Fluoropyrimidine Activity WP1601	2/33	0.135107	0.33167	0	0	3.25557	6.51663	UPP1;SLC29A1
Alpha 6 Beta 4 Signaling WP244	2/33	0.135107	0.33167	0	0	3.25557	6.51663	PTPN11;HRAS
BDNF TrkB Signaling WP3676	2/33	0.135107	0.33167	0	0	3.25557	6.51663	BDNF;HRAS
MAPK Cascade WP422	2/33	0.135107	0.33167	0	0	3.25557	6.51663	MAP2K3;HRAS
Wnt Signaling And Pluripotency WP399	4/101	0.135125	0.33167	0	0	2.08461	4.17246	CCND1;APC;MYC;CD44
Physico Chemical Features And Toxicity Associated Pathways WP3680	3/66	0.138003	0.336852	0	0	2.40519	4.76343	APC;ROCK2;MYC
Prader Willi And Angelman Syndrome WP3998	4/102	0.138622	0.336852	0	0	2.06323	4.07696	CYFIP1;CCND1;BDNF;FEZ1
NRF2 Pathway WP2884	5/141	0.141971	0.343274	0	0	1.85963	3.63023	HSP90AB1;GSTA1;ME1;FGF13;HBEGF
Biosynthesis And Turnover Of 1 Deoxy Sphingoid Bases WP5179	1/8	0.145782	0.34364	0	0	7.19905	13.8628	KDSR
EPAC1 And PKA Reduction Of Retinal Inflammation WP5440	1/8	0.145782	0.34364	0	0	7.19905	13.8628	NEK7
Dual Hijack Model Of Vif In HIV Infection WP3300	1/8	0.145782	0.34364	0	0	7.19905	13.8628	CBFB
Hijack Of Ubiquitination By SARS CoV 2 WP4860	1/8	0.145782	0.34364	0	0	7.19905	13.8628	CBFB
RAC1 PAK1 P38 MMP2 Pathway WP3303	3/68	0.147072	0.34364	0	0	2.33095	4.46803	MYC;PTPN11;HRAS
Acute Myeloid Leukemia WP5293	3/68	0.147072	0.34364	0	0	2.33095	4.46803	CCND1;MYC;HRAS
PPAR Signaling WP3942	3/68	0.147072	0.34364	0	0	2.33095	4.46803	SCD;ME1;APOA1
Urotensin II Mediated Signaling WP5158	3/69	0.151678	0.352706	0	0	2.29551	4.32933	COL2A1;SMAD3;PTPN11
Vitamin D Sensitive Calcium Signaling In Depression WP4698	2/36	0.155358	0.359543	0	0	2.96786	5.52623	ATP2B4;SLC8A1
Thermogenesis WP4321	4/108	0.160338	0.362149	0	0	1.9436	3.5577	MAP2K3;PRKAG2;HRAS;MGLL
Leptin Signaling WP2034	3/71	0.161024	0.362149	0	0	2.22777	4.06836	ROCK2;PTPN11;HRAS
Melatonin Metabolism And Effects WP3298	2/37	0.162232	0.362149	0	0	2.88292	5.24324	EDN1;CALM1
Neovascularization Processes WP4331	2/37	0.162232	0.362149	0	0	2.88292	5.24324	SMAD3;JAG1
IL2 Signaling WP49	2/37	0.162232	0.362149	0	0	2.88292	5.24324	PTPN11;HRAS
15Q11 2 Copy Number Variation Syndrome WP4940	1/9	0.162446	0.362149	0	0	6.29884	11.4476	CYFIP1
Urea Cycle And Related Diseases WP4571	1/9	0.162446	0.362149	0	0	6.29884	11.4476	ASL
Mitochondrial Beta Oxidation WP5241	1/9	0.162446	0.362149	0	0	6.29884	11.4476	ECI1
CAMKK2 Pathway WP4874	4/110	0.16784	0.370322	0	0	1.90674	3.40304	CYB5R3;CCND1;PARP1;CALM1
Relevant Molecular Pathways And Targeted Agents In TNBC WP5215	2/38	0.169159	0.370322	0	0	2.80269	4.98014	PARP1;HRAS
Striated Muscle Contraction Pathway WP383	2/38	0.169159	0.370322	0	0	2.80269	4.98014	TPM4;TPM3
Parkinson 39 S Disease Pathway WP2371	2/38	0.169159	0.370322	0	0	2.80269	4.98014	SYT11;UBE2G2
Head And Neck Squamous Cell Carcinoma WP4674	3/73	0.170539	0.371668	0	0	2.1639	3.82748	SMAD4;CCND1;HRAS
Hepatitis B Infection WP4666	5/151	0.173096	0.374029	0	0	1.73136	3.03665	MAP2K3;SMAD4;SMAD3;MYC;HRAS
Burn Wound Healing WP5055	3/74	0.175356	0.374029	0	0	2.13331	3.71396	TAGLN;SMAD3;FST
Mammary Gland Development Pathway Involution Stage 4 Of 4 WP2815	1/10	0.178785	0.374029	0	0	5.59869	9.63853	MYC
Acquired Partial Lipodystrophy Barraquer Simons Syndrome WP5104	1/10	0.178785	0.374029	0	0	5.59869	9.63853	LMNA
Lipid Particles Composition WP3601	1/10	0.178785	0.374029	0	0	5.59869	9.63853	APOA1
Trans Sulfuration Pathway WP2333	1/10	0.178785	0.374029	0	0	5.59869	9.63853	MPST
Liver X Receptor Pathway WP2874	1/10	0.178785	0.374029	0	0	5.59869	9.63853	SCD
TCA Cycle In Senescence WP5050	1/10	0.178785	0.374029	0	0	5.59869	9.63853	ME1
Aspirin And miRNAs WP4707	1/10	0.178785	0.374029	0	0	5.59869	9.63853	MVD
Wnt Signaling WP428	4/113	0.179319	0.374029	0	0	1.85397	3.18622	CCND1;APC;ROCK2;MYC
Catabolism Of Skeletal Muscle In Cachexia WP5474	2/40	0.183157	0.377179	0	0	2.65491	4.50648	SMAD4;SMAD3
Glycogen Synthesis And Degradation WP500	2/40	0.183157	0.377179	0	0	2.65491	4.50648	PYGB;CALM1
PDGF Pathway WP2526	2/40	0.183157	0.377179	0	0	2.65491	4.50648	PTPN11;HRAS
Joubert Syndrome WP4656	3/76	0.185102	0.379575	0	0	2.07465	3.49963	PARP1;TMEM237;FLNA
Alternative Pathway Of Fetal Androgen Synthesis WP4524	1/11	0.194807	0.392847	0	0	5.03856	8.24181	CYB5A
UDP Derived Sugars Synthesis In Fibroblasts WP5394	1/11	0.194807	0.392847	0	0	5.03856	8.24181	PGM3
Neolacto Series Sphingolipid Metabolism WP5302	1/11	0.194807	0.392847	0	0	5.03856	8.24181	B4GALT1
NAD Metabolism Sirtuins And Aging WP3630	1/11	0.194807	0.392847	0	0	5.03856	8.24181	PARP1
Osteoblast Differentiation And Related Diseases WP4787	4/118	0.199005	0.399656	0	0	1.7722	2.86108	SMAD4;JAG1;SOX9;FGF2
Hedgehog Signaling WP4249	2/43	0.204443	0.408887	0	0	2.46027	3.90559	CCND1;SMURF2
Bone Morphogenic Protein Signaling And Regulation WP1425	1/12	0.210517	0.41135	0	0	4.58028	7.13694	SMAD4
Nanoparticle Triggered Regulated Necrosis WP2513	1/12	0.210517	0.41135	0	0	4.58028	7.13694	PARP1
Biomarkers For Urea Cycle Disorders WP4583	1/12	0.210517	0.41135	0	0	4.58028	7.13694	ASL
Alanine And Aspartate Metabolism WP106	1/12	0.210517	0.41135	0	0	4.58028	7.13694	ASL
Vasopressin Regulated Water Reabsorption WP5085	2/44	0.2116	0.41135	0	0	2.40157	3.72978	DYNC1LI1;DCTN1
Integrated Cancer Pathway WP1971	2/44	0.2116	0.41135	0	0	2.40157	3.72978	SMAD3;MYC
Heart Development WP1591	2/44	0.2116	0.41135	0	0	2.40157	3.72978	SMAD4;PTPN11
Glioblastoma Signaling WP2261	3/82	0.215122	0.415033	0	0	1.91649	2.94479	MAP2K3;CCND1;HRAS
Fragile X Syndrome WP4549	4/122	0.215202	0.415033	0	0	1.71178	2.62959	CYFIP1;BDNF;MAP1B;PTPN11
TROP2 Regulatory Signaling WP5300	2/45	0.21878	0.419187	0	0	2.3456	3.56458	CCND1;TLN1
ncRNAs Involved In STAT3 Signaling In Hepatocellular Carcinoma WP4337	1/13	0.225921	0.419187	0	0	4.19837	6.24537	IL11RA
MFAP5 Mediated Ovarian Cancer Cell Motility And Invasiveness WP3301	1/13	0.225921	0.419187	0	0	4.19837	6.24537	MFAP5
Vitamin K Metabolism And Activation Of Dependent Proteins WP5186	1/13	0.225921	0.419187	0	0	4.19837	6.24537	PROS1
Transcriptional Cascade Regulating Adipogenesis WP4211	1/13	0.225921	0.419187	0	0	4.19837	6.24537	KLF2
Familial Hyperlipidemia Type 3 WP5110	1/13	0.225921	0.419187	0	0	4.19837	6.24537	APOA1
Vitamin B12 Disorders WP4271	1/13	0.225921	0.419187	0	0	4.19837	6.24537	MMAB
Purine Metabolism WP4792	1/13	0.225921	0.419187	0	0	4.19837	6.24537	IMPDH1
T Cell Modulation In Pancreatic Cancer WP5078	2/46	0.225981	0.419187	0	0	2.29217	3.40916	NT5E;PVR
NO cGMP PKG Mediated Neuroprotection WP4008	2/46	0.225981	0.419187	0	0	2.29217	3.40916	TSPO;CALM1
ncRNAs In Wnt Signaling In Hepatocellular Carcinoma WP4336	3/85	0.2305	0.425943	0	0	1.8461	2.70916	CCND1;APC;MYC
Mechanoreg And Pathology Of YAP TAZ Hippo And Non Hippo Mechs WP4534	2/47	0.233199	0.427512	0	0	2.24112	3.26277	NF2;TEAD1
Wnt Signaling WP363	2/47	0.233199	0.427512	0	0	2.24112	3.26277	CCND1;APC
Selenium Micronutrient Network WP15	3/86	0.235671	0.427512	0	0	1.82376	2.63592	SELENOS;SERPINE1;APOA1
Primary Ovarian Insufficiency WP5316	5/170	0.238345	0.427512	0	0	1.5305	2.19479	PCMT1;PARP1;BDNF;SERPINE1;LMNA
Omega 6 Fatty Acids In Senescence WP5424	2/48	0.24043	0.427512	0	0	2.19229	3.12473	SERPINE1;FADS1
Pancreatic Cancer Subtypes WP5390	2/48	0.24043	0.427512	0	0	2.19229	3.12473	KRT7;CST6
Regulation Sister Chromatid Sep At Meta-Anaphase Transition WP4240	1/14	0.241025	0.427512	0	0	3.87522	5.51387	APC
Cancer Immunotherapy By CTLA4 Blockade WP4582	1/14	0.241025	0.427512	0	0	3.87522	5.51387	PTPN11
6Q16 Copy Number Variation WP5400	1/14	0.241025	0.427512	0	0	3.87522	5.51387	BDNF
Somatic Sex Determination WP4814	1/14	0.241025	0.427512	0	0	3.87522	5.51387	SOX9
Osteoblast Signaling WP322	1/14	0.241025	0.427512	0	0	3.87522	5.51387	TNFRSF11B
Ciliary Landscape WP4352	6/215	0.243586	0.430483	0	0	1.45043	2.04842	DYNC1LI1;PSMD12;APC;DYNLT3;NEK7;CALM1
Orexin Receptor Pathway WP5094	3/88	0.246072	0.43298	0	0	1.78067	2.49672	DYNLT3;PTPN11;SGK1
Interleukin 1 IL 1 Structural Pathway WP2637	2/49	0.247672	0.43298	0	0	2.14554	2.99442	MAP2K3;MYC
IL3 Signaling WP286	2/49	0.247672	0.43298	0	0	2.14554	2.99442	PTPN11;HRAS
TNF Alpha Signaling WP231	3/89	0.2513	0.436267	0	0	1.75987	2.43057	MAP2K3;PSMD2;HRAS
Translation Factors WP107	2/50	0.25492	0.436267	0	0	2.10073	2.87129	EIF1AY;EIF2S1
IL4 Signaling WP395	2/50	0.25492	0.436267	0	0	2.10073	2.87129	FLNA;PTPN11
Biomarkers For Pyrimidine Metabolism Disorders WP4584	1/15	0.255836	0.436267	0	0	3.59824	4.90519	CKB
Omega 3 Omega 6 Fatty Acid Synthesis WP4723	1/15	0.255836	0.436267	0	0	3.59824	4.90519	FADS1
Familial Hyperlipidemia Type 5 WP5112	1/15	0.255836	0.436267	0	0	3.59824	4.90519	APOA1
Rubinstein Taybi Syndrome 1 WP5367	1/15	0.255836	0.436267	0	0	3.59824	4.90519	SMAD4
Cell Lineage Map For Neuronal Differentiation WP5417	4/132	0.257107	0.436903	0	0	1.57723	2.1423	TUBB3;SOX9;S100B;NES
G Protein Signaling WP35	3/91	0.261803	0.443332	0	0	1.7197	2.30467	GNG12;CALM1;HRAS
B Cell Receptor Signaling WP23	3/92	0.267076	0.443898	0	0	1.70029	2.24476	MYC;PTPN11;HRAS
Netrin UNC5B Signaling WP4747	2/52	0.269427	0.443898	0	0	2.01649	2.64455	PTPN11;CCN2
Classcl Pathway Steroidogenesis W Glucocort Mineralocort Metab WP4523	1/16	0.270358	0.443898	0	0	3.35818	4.39254	CYB5A
SARS CoV 2 Nsp1 Inhibits Translation Initiation In Host Cell WP5027	1/16	0.270358	0.443898	0	0	3.35818	4.39254	EIF2S1
MAPK Pathway In Congenital Thyroid Cancer WP4928	1/16	0.270358	0.443898	0	0	3.35818	4.39254	MYC
2Q21 1 Copy Number Variation Syndrome WP5223	1/16	0.270358	0.443898	0	0	3.35818	4.39254	APC
Cysteine And Methionine Catabolism WP4504	1/16	0.270358	0.443898	0	0	3.35818	4.39254	MPST
Familial Hyperlipidemia Type 2 WP5109	1/16	0.270358	0.443898	0	0	3.35818	4.39254	APOA1
Osteoclast Signaling WP12	1/16	0.270358	0.443898	0	0	3.35818	4.39254	TNFRSF11B
Thyroid Hormones And Peripheral Downstream Signaling Effects WP4746	3/93	0.272361	0.444186	0	0	1.68131	2.18676	SLC16A2;HRAS;MGLL
lncRNA In Canonical Wnt Signaling And Colorectal Cancer WP4258	3/93	0.272361	0.444186	0	0	1.68131	2.18676	CCND1;APC;MYC
Measles Virus Infection WP4630	4/136	0.274313	0.44474	0	0	1.52913	1.9779	CCND1;MSN;EIF2AK4;EIF2S1
Cardiac Progenitor Differentiation WP2406	2/53	0.276679	0.44474	0	0	1.97685	2.54005	SIRPA;FGF2
8P23 1 Copy Number Variation Syndrome WP5346	2/54	0.283927	0.44474	0	0	1.93874	2.44095	S100A10;FDFT1
Interferon Type I Signaling WP585	2/54	0.283927	0.44474	0	0	1.93874	2.44095	MAP2K3;PTPN11
IL1 Signaling WP195	2/54	0.283927	0.44474	0	0	1.93874	2.44095	MAP2K3;PTPN11
Regulation Of Wnt B Catenin Signaling Small Molecule Compounds WP3664	1/17	0.284597	0.44474	0	0	3.14814	3.9562	APC
Cells And Molecules Involved In Acute Inflammatory Response WP4493	1/17	0.284597	0.44474	0	0	3.14814	3.9562	ITGA4
MAP3K1 Role In Promoting And Blocking Gonadal Determination WP4872	1/17	0.284597	0.44474	0	0	3.14814	3.9562	SOX9
Metabolic Pathway Of LDL HDL And TG Including Diseases WP4522	1/17	0.284597	0.44474	0	0	3.14814	3.9562	APOA1
Involvement Of Secretase In Neurodegenerative Diseases WP5372	1/17	0.284597	0.44474	0	0	3.14814	3.9562	BDNF
Amplification And Expansion Of Oncogenic Pathways WP3678	1/17	0.284597	0.44474	0	0	3.14814	3.9562	JAG1
Mitochondrial Long Chain Fatty Acid Beta Oxidation WP368	1/17	0.284597	0.44474	0	0	3.14814	3.9562	ECI1
miR 509 3P Alteration Of YAP1 ECM Axis WP3967	1/17	0.284597	0.44474	0	0	3.14814	3.9562	TEAD1
DNA IR Double Strand Breaks And Cellular Response Via ATM WP3959	2/55	0.291168	0.452024	0	0	1.90206	2.34687	RASSF1;PARP1
Endoderm Differentiation WP2853	4/140	0.291705	0.452024	0	0	1.48385	1.82812	MAP2K3;SMAD4;SMAD3;APC
11P11 2 Copy Number Variation Syndrome WP5348	2/56	0.2984	0.452024	0	0	1.86674	2.25749	ITGA4;HBEGF
Oncostatin M Signaling WP2374	2/56	0.2984	0.452024	0	0	1.86674	2.25749	PTPN11;HRAS
Transcription Co Factors SKI And SKIL Protein Partners WP4533	1/18	0.298559	0.452024	0	0	2.9628	3.58139	TEAD1
Congenital Generalized Lipodystrophy WP5101	1/18	0.298559	0.452024	0	0	2.9628	3.58139	CAVIN1
Familial Hyperlipidemia Type 1 WP5108	1/18	0.298559	0.452024	0	0	2.9628	3.58139	APOA1
Proteoglycan Biosynthesis WP4784	1/18	0.298559	0.452024	0	0	2.9628	3.58139	XYLT1
Estrogen Metabolism WP697	1/18	0.298559	0.452024	0	0	2.9628	3.58139	GSTA1
Nephrogenesis WP5052	1/18	0.298559	0.452024	0	0	2.9628	3.58139	JAG1
Proximal Tubule Transport WP4917	2/57	0.30562	0.460509	0	0	1.83271	2.17252	ATP1B1;ATP6V1D
Mitochondrial Fatty Acid Oxidation Disorders WP5123	1/19	0.31225	0.460509	0	0	2.79806	3.25681	ECI1
Overview Of Nanoparticle Effects WP3287	1/19	0.31225	0.460509	0	0	2.79806	3.25681	COL4A1
KCNQ2 Related Epilepsies WP5360	1/19	0.31225	0.460509	0	0	2.79806	3.25681	CALM1
Glutathione Metabolism WP100	1/19	0.31225	0.460509	0	0	2.79806	3.25681	GSTA1
Cholestasis WP5238	1/19	0.31225	0.460509	0	0	2.79806	3.25681	HMGCR
Thyroid Stimulating Hormone TSH Signaling WP2032	2/58	0.312826	0.460509	0	0	1.79989	2.09167	MAP2K3;HRAS
15Q11Q13 Copy Number Variation WP5407	2/58	0.312826	0.460509	0	0	1.79989	2.09167	CDC42BPB;CALM1
Mesodermal Commitment Pathway WP2857	4/145	0.313639	0.460509	0	0	1.43086	1.6591	SMAD4;SMAD3;CCND1;TEAD1
Male Infertility WP4673	4/145	0.313639	0.460509	0	0	1.43086	1.6591	UBE2B;PARP1;SIRPA;THBS1
Markers Of Kidney Cell Lineage WP5236	2/59	0.320015	0.467443	0	0	1.76822	2.01469	NT5E;JAG1
1P36 Copy Number Variation Syndrome WP5345	3/102	0.320285	0.467443	0	0	1.52776	1.73942	SMAD4;SMAD3;HES4
Hematopoietic SC Gene Regulation By GABP Alpha Beta Complex WP3657	1/20	0.325674	0.467684	0	0	2.65066	2.97366	SMAD4
Ca Mediated T Cell Apoptosis Inclusion Body Myositis WP5142	1/20	0.325674	0.467684	0	0	2.65066	2.97366	CALM1
Serotonin Receptor 2 And ELK SRF GATA4 Signaling WP732	1/20	0.325674	0.467684	0	0	2.65066	2.97366	HRAS
BMP Signaling In Eyelid Development WP3927	1/20	0.325674	0.467684	0	0	2.65066	2.97366	SMAD4
Lipid Metabolism In Senescent Cells WP5149	1/20	0.325674	0.467684	0	0	2.65066	2.97366	HRAS
Development Of Ureteric Derived Collecting System WP5053	2/60	0.327186	0.467684	0	0	1.73765	1.94134	CCND1;FST
10Q11 21Q11 23 Copy Number Variation Syndrome WP5352	2/60	0.327186	0.467684	0	0	1.73765	1.94134	MYO1C;ELOA
7Q11 23 Copy Number Variation Syndrome WP4932	3/104	0.330973	0.47033	0	0	1.49735	1.65565	MYO1C;MYC;FBLN5
NF1 Copy Number Variation Syndrome WP5366	3/104	0.330973	0.47033	0	0	1.49735	1.65565	COPRS;UTP6;ROCK2
GNAQ Pathways In Port Wine Stain WP5437	1/21	0.338836	0.478704	0	0	2.51799	2.72507	MAP2K3
FOXA2 Pathway WP5066	1/21	0.338836	0.478704	0	0	2.51799	2.72507	GSTA1
TYROBP Causal Network In Microglia WP3945	2/62	0.341466	0.479898	0	0	1.67955	1.80469	LOXL3;CYTL1
Complement System In Neuronal Development And Plasticity WP5090	3/106	0.341656	0.479898	0	0	1.46813	1.5767	PROS1;PLSCR4;CD59
NAD Metab In Oncogene Induced And Mt Dysfunction Senescence WP5046	1/22	0.351742	0.485072	0	0	2.39797	2.50553	PARP1
Pathophysiological Roles Of DUX4 In FSHD1 WP5342	1/22	0.351742	0.485072	0	0	2.39797	2.50553	MYC
PI3K AKT mTOR Vitamin D3 Signaling WP4141	1/22	0.351742	0.485072	0	0	2.39797	2.50553	MYC
Familial Hyperlipidemia Type 4 WP5111	1/22	0.351742	0.485072	0	0	2.39797	2.50553	APOA1
Fatty Acid Biosynthesis WP357	1/22	0.351742	0.485072	0	0	2.39797	2.50553	SCD
Blood Clotting Cascade WP272	1/22	0.351742	0.485072	0	0	2.39797	2.50553	SERPINE1
Macrophage Stimulating Protein MSP Signaling WP5353	3/108	0.352326	0.485072	0	0	1.44001	1.50222	SMAD3;PARP1;COL4A1
Nonalcoholic Fatty Liver Disease WP4396	4/154	0.353423	0.485208	0	0	1.34439	1.39828	MLX;PRKAG2;EIF2S1;SMAD7
Smith Magenis And Potocki Lupski Syndrome Copy Number Variation WP5381	4/156	0.362281	0.490574	0	0	1.32656	1.34691	MYH2;MYC;FLII;PRKAG2
Pathways Affected In Adenoid Cystic Carcinoma WP3651	2/65	0.3627	0.490574	0	0	1.59933	1.62201	MYC;HRAS
Ferroptosis WP4313	2/65	0.3627	0.490574	0	0	1.59933	1.62201	HMGCR;FDFT1
FGF23 Signaling In Hypophosphatemic Rickets Related Disorders WP4790	1/23	0.364397	0.490574	0	0	2.28885	2.31062	CCND1
Purine Metabolism And Related Disorders WP4224	1/23	0.364397	0.490574	0	0	2.28885	2.31062	IMPDH1
Cancer Immunotherapy By PD 1 Blockade WP4585	1/23	0.364397	0.490574	0	0	2.28885	2.31062	PTPN11
Unfolded Protein Response WP4925	1/23	0.364397	0.490574	0	0	2.28885	2.31062	EIF2S1
Histone Modifications WP2369	2/66	0.369722	0.493605	0	0	1.57426	1.56639	SETD7;KMT5A
EGF EGFR Signaling WP437	4/159	0.375558	0.493605	0	0	1.30069	1.27382	EPS8;RALA;PTPN11;HRAS
AMP Activated Protein Kinase Signaling WP1403	2/67	0.376713	0.493605	0	0	1.54996	1.51318	PRKAG2;HMGCR
Regulation Of Apoptosis By Parathyroid Hormone Related Protein WP3872	1/24	0.376806	0.493605	0	0	2.18923	2.13674	MYC
miRNA Regulation Of P53 Pathway In Prostate Cancer WP3982	1/24	0.376806	0.493605	0	0	2.18923	2.13674	SERPINE1
Kynurenine Pathway And Links To Cell Senescence WP5044	1/24	0.376806	0.493605	0	0	2.18923	2.13674	EIF2AK4
Follicle Stimulating Hormone FSH Signaling WP2035	1/24	0.376806	0.493605	0	0	2.18923	2.13674	SGK1
Urea Cycle And Associated Pathways WP4595	1/24	0.376806	0.493605	0	0	2.18923	2.13674	ASL
IL1 And Megakaryocytes In Obesity WP2865	1/24	0.376806	0.493605	0	0	2.18923	2.13674	HBEGF
Kallmann Syndrome WP5074	1/24	0.376806	0.493605	0	0	2.18923	2.13674	PTPN11
4 Hydroxytamoxifen DEX And Retinoic Acids Regulation Of P27 WP3879	1/25	0.388973	0.505456	0	0	2.0979	1.98094	MAP2K3
Relationship Between Inflammation COX 2 And EGFR WP4483	1/25	0.388973	0.505456	0	0	2.0979	1.98094	HRAS
Glycosylation And Related Congenital Defects WP4521	1/25	0.388973	0.505456	0	0	2.0979	1.98094	B4GALT1
Folate Metabolism WP176	2/69	0.390597	0.506213	0	0	1.50354	1.41345	SERPINE1;APOA1
Warburg Effect Mod By Deubiquitinating Enzymes And Substrates WP5216	1/26	0.400903	0.512733	0	0	2.01388	1.84076	MYC
Cell Interactions Of The Pancreatic Cancer Microenvironment WP5284	1/26	0.400903	0.512733	0	0	2.01388	1.84076	BAG3
Sphingolipid Metabolism Integrated Pathway WP4726	1/26	0.400903	0.512733	0	0	2.01388	1.84076	KDSR
COVID 19 Structural Coverage Map WP5145	1/26	0.400903	0.512733	0	0	2.01388	1.84076	APOA1
Glucuronidation WP698	1/26	0.400903	0.512733	0	0	2.01388	1.84076	PGM3
Chemokine Signaling WP3929	4/165	0.402028	0.512823	0	0	1.25183	1.14071	ROCK2;GNB4;GNG12;HRAS
Axon Guidance WP5289	2/72	0.411158	0.519491	0	0	1.43888	1.27885	DPYSL2;HRAS
FGFR3 Signal Chondrocyte Proliferation Terminal Differentiation WP4767	1/27	0.4126	0.519491	0	0	1.93633	1.71418	SOX9
1Q21 1 Copy Number Variation Syndrome WP4905	1/27	0.4126	0.519491	0	0	1.93633	1.71418	PRKAG2
Sphingolipid Metabolism Overview WP4725	1/27	0.4126	0.519491	0	0	1.93633	1.71418	KDSR
Gastric Cancer Network 1 WP2361	1/27	0.4126	0.519491	0	0	1.93633	1.71418	APC
Sphingolipid Metabolism In Senescence WP5121	1/28	0.42407	0.532553	0	0	1.86451	1.59949	KDSR
Nucleotide Excision Repair In Xeroderma Pigmentosum WP5114	2/75	0.431371	0.538937	0	0	1.37954	1.15989	PARP1;RAD23A
T Cell Receptor Signaling WP69	2/75	0.431371	0.538937	0	0	1.37954	1.15989	PTPN11;HRAS
RAS And Bradykinin Pathways In COVID 19 WP4969	1/29	0.435316	0.539703	0	0	1.79783	1.49523	SERPINE1
Lipid Metabolism Pathway WP3965	1/29	0.435316	0.539703	0	0	1.79783	1.49523	PRKAG2
PDGFR Beta Pathway WP3972	1/29	0.435316	0.539703	0	0	1.79783	1.49523	HRAS
Inflammatory Response Pathway WP453	1/30	0.446344	0.546405	0	0	1.73575	1.40017	THBS1
4P16 3 Copy Number Variation WP5365	1/30	0.446344	0.546405	0	0	1.73575	1.40017	FGF2
Matrix Metalloproteinases WP129	1/30	0.446344	0.546405	0	0	1.73575	1.40017	TIMP3
Sphingolipid Pathway WP1422	1/30	0.446344	0.546405	0	0	1.73575	1.40017	KDSR
Autophagy WP4923	1/30	0.446344	0.546405	0	0	1.73575	1.40017	PRKAG2
Regulatory Circuits Of STAT3 Signaling WP4538	2/78	0.451211	0.550976	0	0	1.32488	1.05437	IL11RA;SETD7
Prostaglandin And Leukotriene Metabolism In Senescence WP5122	1/31	0.457156	0.552681	0	0	1.67781	1.31327	HRAS
miRNA Regulation Of Prostate Cancer Signaling WP3981	1/31	0.457156	0.552681	0	0	1.67781	1.31327	CCND1
Gastric Cancer Network 2 WP2363	1/31	0.457156	0.552681	0	0	1.67781	1.31327	MYC
Base Excision Repair WP4752	1/31	0.457156	0.552681	0	0	1.67781	1.31327	PARP1
Clock Controlled Autophagy In Bone Metabolism WP5205	2/80	0.464217	0.55582	0	0	1.29077	0.990545	SMAD4;TNFRSF11B
PI3K AKT mTOR Signaling And Therapeutic In Prostate Cancer WP3844	1/32	0.467758	0.55582	0	0	1.6236	1.23362	HRAS
Regucalcin In Proximal Tubule Epithelial Kidney Cells WP4838	1/32	0.467758	0.55582	0	0	1.6236	1.23362	SMAD4
2Q11 2 Copy Number Variation Syndrome WP5221	1/32	0.467758	0.55582	0	0	1.6236	1.23362	COL2A1
White Fat Cell Differentiation WP4149	1/32	0.467758	0.55582	0	0	1.6236	1.23362	KLF2
Monoamine Transport WP727	1/32	0.467758	0.55582	0	0	1.6236	1.23362	TNFRSF11B
IL17 Signaling WP2112	1/32	0.467758	0.55582	0	0	1.6236	1.23362	IL17D
Type I Collagen Synthesis Osteogenesis Imperfecta WP4786	1/33	0.478153	0.56131	0	0	1.57278	1.16044	TNFRSF11B
Disruption Of Postsynaptic Signaling By CNV WP4875	1/33	0.478153	0.56131	0	0	1.57278	1.16044	CYFIP1
Cardiomyocyte Signaling Converging On Titin WP5344	1/33	0.478153	0.56131	0	0	1.57278	1.16044	ANKRD1
Signal Transduction Through IL1R WP4496	1/33	0.478153	0.56131	0	0	1.57278	1.16044	MAP2K3
Oxidative Stress Response WP408	1/33	0.478153	0.56131	0	0	1.57278	1.16044	MGST1
Prostaglandin And Leukotriene Metabolism In Senescence WP5321	1/34	0.488346	0.565086	0	0	1.52504	1.09305	HRAS
JAK STAT Signaling In The Regulation Of Beta Cells WP5358	1/34	0.488346	0.565086	0	0	1.52504	1.09305	HRAS
Leukocyte Intrinsic Hippo Pathway Functions WP4542	1/34	0.488346	0.565086	0	0	1.52504	1.09305	TEAD1
Cohesin Complex Cornelia De Lange Syndrome WP5117	1/34	0.488346	0.565086	0	0	1.52504	1.09305	APC
Type 2 Papillary Renal Cell Carcinoma WP4241	1/34	0.488346	0.565086	0	0	1.52504	1.09305	DIAPH1
Fatty Acid Beta Oxidation WP143	1/34	0.488346	0.565086	0	0	1.52504	1.09305	ECI1
2Q37 Copy Number Variation Syndrome WP5224	3/136	0.496676	0.57336	0	0	1.13522	0.794447	DTYMK;MAP4;CALM1
Photodynamic Therapy Induced NF kB Survival Signaling WP3617	1/35	0.49834	0.573918	0	0	1.48011	1.03086	CCND1
Host Pathogen Interaction Of Human Coronaviruses MAPK Signaling WP4877	1/36	0.50814	0.579849	0	0	1.43775	0.973357	MAP2K3
Factors And Pathways Affecting IGF1 Akt Signaling WP3850	1/36	0.50814	0.579849	0	0	1.43775	0.973357	SMAD3
Zinc Homeostasis WP3529	1/36	0.50814	0.579849	0	0	1.43775	0.973357	MT2A
Retinoblastoma Gene In Cancer WP2446	2/87	0.508263	0.579849	0	0	1.18405	0.801314	CCND1;MYC
T Cell Activation SARS CoV 2 WP5098	2/88	0.51436	0.582467	0	0	1.17022	0.778001	CCND1;HRAS
Genetic Causes Of Porto Sinusoidal Vascular Disease WP5269	1/37	0.517748	0.582467	0	0	1.39774	0.920087	SBDS
Effect Of Progerin On Genes Involved In Progeria WP4320	1/37	0.517748	0.582467	0	0	1.39774	0.920087	MBD2
Thymic Stromal Lymphopoietin TSLP Signaling WP2203	1/37	0.517748	0.582467	0	0	1.39774	0.920087	PTPN11
Serotonin HTR1 Group And FOS Pathway WP722	1/37	0.517748	0.582467	0	0	1.39774	0.920087	MAP2K3
IL5 Signaling WP127	1/37	0.517748	0.582467	0	0	1.39774	0.920087	PTPN11
mBDNF And proBDNF Regulation Of GABA Neurotransmission WP4829	1/38	0.52717	0.587625	0	0	1.3599	0.870651	BDNF
Amyotrophic Lateral Sclerosis ALS WP2447	1/38	0.52717	0.587625	0	0	1.3599	0.870651	DAXX
Type II Interferon Signaling WP619	1/38	0.52717	0.587625	0	0	1.3599	0.870651	PTPN11
Sleep Regulation WP3591	1/38	0.52717	0.587625	0	0	1.3599	0.870651	SLC29A1
Amino Acid Metabolism WP3925	2/91	0.532351	0.592042	0	0	1.1306	0.712792	MPST;SMS
Kisspeptin Kisspeptin Receptor System In The Ovary WP4871	1/39	0.536407	0.592486	0	0	1.32404	0.824695	HRAS
Immune Infiltration In Pancreatic Cancer WP5285	1/39	0.536407	0.592486	0	0	1.32404	0.824695	IL17D
Ovarian Infertility WP34	1/39	0.536407	0.592486	0	0	1.32404	0.824695	SMAD3
Metabolic Epileptic Disorders WP5355	2/92	0.538246	0.593169	0	0	1.11798	0.692524	MPC2;ASL
Neural Crest Cell Migration During Development WP4564	1/40	0.545465	0.597063	0	0	1.29003	0.781907	BDNF
Oxidative Damage Response WP3941	1/40	0.545465	0.597063	0	0	1.29003	0.781907	GADD45A
ATM Signaling WP2516	1/40	0.545465	0.597063	0	0	1.29003	0.781907	GADD45A
Glycosaminoglycan Synthesis In Fibroblasts WP5395	1/41	0.554346	0.604063	0	0	1.25771	0.742007	XYLT1
Common Pathways Underlying Drug Addiction WP2636	1/41	0.554346	0.604063	0	0	1.25771	0.742007	CALM1
Neural Crest Cell Migration In Cancer WP4565	1/43	0.571593	0.618695	0	0	1.1977	0.669907	BDNF
Vitamin A And Carotenoid Metabolism WP716	1/43	0.571593	0.618695	0	0	1.1977	0.669907	RBP4
IL6 Signaling WP364	1/43	0.571593	0.618695	0	0	1.1977	0.669907	PTPN11
Perturbations Host Cell Autophagy Induced By SARS CoV 2 Prots WP4936	1/44	0.579965	0.622214	0	0	1.16979	0.637285	OPTN
Renin Angiotensin Aldosterone System RAAS WP4756	1/44	0.579965	0.622214	0	0	1.16979	0.637285	CALM1
Nucleotide Excision Repair WP4753	1/44	0.579965	0.622214	0	0	1.16979	0.637285	RAD23A
Notch Signaling WP268	1/44	0.579965	0.622214	0	0	1.16979	0.637285	JAG1
Aryl Hydrocarbon Receptor Pathway WP2873	1/45	0.588173	0.628247	0	0	1.14314	0.606703	MGST1
Glycolysis And Gluconeogenesis WP534	1/45	0.588173	0.628247	0	0	1.14314	0.606703	MPC2
Endoplasmic Reticulum Stress Response In Coronavirus Infection WP4861	1/46	0.596222	0.632672	0	0	1.11768	0.578	EIF2S1
Translation Inhibitors In Chronically Activated PDGFRA Cells WP4566	1/46	0.596222	0.632672	0	0	1.11768	0.578	MAP2K3
Chronic Hyperglycemia Impairment Of Neuron Function WP5283	1/46	0.596222	0.632672	0	0	1.11768	0.578	BDNF
Selenium Metabolism And Selenoproteins WP28	1/47	0.604114	0.63965	0	0	1.09333	0.551029	SELENOS
Energy Metabolism WP1541	1/48	0.611852	0.646435	0	0	1.07001	0.525659	PRKAG2
RANKL RANK Signaling WP2018	1/50	0.626878	0.660873	0	0	1.02623	0.479254	TNFRSF11B
Synaptic Vesicle Pathway WP2267	1/51	0.634172	0.667116	0	0	1.00566	0.458011	STX2
Notch Signaling WP61	1/54	0.655212	0.68776	0	0	0.948586	0.401059	JAG1
IL18 Signaling WP4754	1/56	0.668564	0.700263	0	0	0.913999	0.367998	PARP1
N Glycan Biosynthesis WP5153	1/57	0.675045	0.705531	0	0	0.897631	0.352748	B4GALT1
DNA Repair Pathways Full Network WP4946	2/120	0.682138	0.711415	0	0	0.851476	0.325709	PARP1;RAD23A
Metapathway Biotransformation Phase I And II WP702	3/183	0.695694	0.723999	0	0	0.836779	0.303621	CYP51A1;GSTA1;MGST1
T Cell Antigen Receptor TCR Pathway During Staph A. Infection WP3863	1/62	0.705603	0.732741	0	0	0.823844	0.287277	CALM1
SARS CoV 2 Innate Immunity Evasion And Cell Immune Response WP5039	1/66	0.727971	0.754358	0	0	0.772988	0.245419	SMAD3
Network Map Of SARS CoV 2 Signaling WP5115	4/254	0.732839	0.757787	0	0	0.802487	0.249437	IGFBP3;SERPINE1;APOA1;FGF2
Cytokine Cytokine Receptor Interaction WP5473	4/255	0.735634	0.759062	0	0	0.799249	0.245387	IL11RA;TNFRSF11B;GDF6;IL17D
Circadian Rhythm Genes WP3594	3/201	0.754209	0.776579	0	0	0.760003	0.214386	ROCK2;CAVIN3;SERPINE1
Non Genomic Actions Of 1 25 Dihydroxyvitamin D3 WP4341	1/76	0.776753	0.798101	0	0	0.66958	0.169158	HRAS
DNA IR Damage And Cellular Response Via ATR WP4016	1/81	0.797766	0.817962	0	0	0.627571	0.141794	PARP1
Apoptosis WP254	1/84	0.809414	0.828158	0	0	0.604794	0.127881	MYC
Clear Cell Renal Cell Carcinoma Pathways WP4018	1/85	0.813146	0.82926	0	0	0.597564	0.123603	ME1
Sudden Infant Death Syndrome SIDS Susceptibility Pathways WP706	2/157	0.813903	0.82926	0	0	0.64699	0.133224	BDNF;YWHAH
Corticotropin Releasing Hormone Signaling WP2355	1/92	0.837307	0.85132	0	0	0.5514	0.097909	PARP1
Toll Like Receptor Signaling WP75	1/95	0.846683	0.859056	0	0	0.53372	0.0888266	MAP2K3
5Q35 Copy Number Variation WP5380	1/109	0.88379	0.894838	0	0	0.464201	0.0573452	MYC
22Q11 2 Copy Number Variation Syndrome WP4657	1/119	0.904671	0.914075	0	0	0.424644	0.0425426	SEPTIN11
mRNA Processing WP411	1/125	0.915356	0.922952	0	0	0.403972	0.0357282	TXNL4A
Overview Of Proinflammatory And Profibrotic Mediators WP5095	1/129	0.921807	0.927533	0	0	0.391268	0.0318568	IL17D
Primary Ovarian Insufficiency WP5461	1/136	0.931939	0.93579	0	0	0.370846	0.0261404	LMNA
Ciliopathies WP4803	1/184	0.973753	0.975761	0	0	0.272901	0.00725843	TMEM237
ADHD And Autism ASD Pathways WP5420	3/370	0.976678	0.976678	0	0	0.406459	0.00959188	IMPDH1;ABL2;CALM1
