## Supplementary material for "Differential Regulation of APOE4-Mediated Astrocytic Lipid Metabolism by BMP Signaling Exacerbates Alzheimer’s Disease Pathologies in Neurons": Table S3

### Sheet: E4iA BMP enriched DEGs
p_val	avg_log2FC	pct.1	pct.2	p_val_adj	cluster	gene
0	3.10872	0.273	0.138	0	E3E4B	PTGIS
0	2.73838	0.722	0.512	0	E3E4B	CCDC80
0	2.67139	0.456	0.291	0	E3E4B	INHBA
0	2.6132	0.426	0.18	0	E3E4B	ELN
0	2.50308	0.502	0.341	0	E3E4B	ITGA11
0	2.41172	0.393	0.327	0	E3E4B	NARS
0	2.33382	0.606	0.438	0	E3E4B	ANKRD1
0	2.16423	0.158	0.403	0	E3E4B	NFKBIA
0	2.11559	0.614	0.593	0	E3E4B	NMT1
0	2.10008	0.639	0.621	0	E3E4B	MRC2
5.21626e-95	2.08726	0.339	0.337	2.37053e-90	E3E4B	SNHG9
0	2.05689	0.59	0.394	0	E3E4B	C5orf46
0	1.97306	0.541	0.441	0	E3E4B	SARS
4.44722e-55	1.9719	0.287	0.293	2.02104e-50	E3E4B	KIAA0355
5.58275e-77	1.95931	0.262	0.237	2.53708e-72	E3E4B	HIST1H4C
1.97694e-20	1.92221	0.239	0.252	8.98422e-16	E3E4B	SNHG25
4.29245e-195	1.81201	0.455	0.467	1.9507e-190	E3E4B	NMT2
3.78813e-31	1.80842	0.266	0.273	1.72152e-26	E3E4B	IFITM10
0	1.78974	0.422	0.315	0	E3E4B	FAM155A
1.08197e-290	1.76122	0.446	0.421	4.91702e-286	E3E4B	TARS
2.7557e-307	1.74437	0.582	0.628	1.25233e-302	E3E4B	PVT1
0	1.73374	0.576	0.456	0	E3E4B	SULF1
7.41675e-12	1.72801	0.281	0.325	3.37054e-07	E3E4B	PDGFB
8.73568e-07	1.70556	0.201	0.27	0.0396993	E3E4B	SURF6
9.54044e-204	1.67977	0.4	0.366	4.33565e-199	E3E4B	WARS
2.74709e-70	1.65461	0.309	0.283	1.24842e-65	E3E4B	RIMS1
0	1.62666	0.828	0.82	0	E3E4B	ATP5ME
0	1.60532	0.551	0.45	0	E3E4B	GARS
0.0011979	1.60262	0.228	0.262	1	E3E4B	MICAL2
0	1.59268	0.626	0.571	0	E3E4B	HTRA1
0	1.5706	0.742	0.69	0	E3E4B	CDH2
0.000984197	1.56018	0.268	0.327	1	E3E4B	SYNPO
0	1.55209	0.713	0.732	0	E3E4B	EIF5B
1.3678e-273	1.54561	0.467	0.429	6.21595e-269	E3E4B	COL5A1
0	1.52404	0.82	0.704	0	E3E4B	COL1A1
0	1.5143	0.612	0.667	0	E3E4B	LMO4
5.89977e-32	1.51012	0.388	0.472	2.68115e-27	E3E4B	NCOA7
0	1.50934	0.616	0.638	0	E3E4B	PET100
4.78868e-08	1.50721	0.281	0.325	0.00217622	E3E4B	ITGA1
5.29318e-96	1.50132	0.356	0.337	2.40548e-91	E3E4B	AFF3
1.42119e-09	1.49512	0.368	0.465	6.45858e-05	E3E4B	LMO7
2.56945e-08	1.49354	0.289	0.351	0.00116769	E3E4B	SMIM4
0	1.48169	0.644	0.73	0	E3E4B	EIF3J
0	1.47066	0.575	0.618	0	E3E4B	TES
2.56576e-08	1.45898	0.245	0.34	0.00116601	E3E4B	PVR
6.94405e-264	1.45408	0.49	0.456	3.15572e-259	E3E4B	LTBP2
1.87858e-12	1.44716	0.228	0.319	8.53722e-08	E3E4B	ZSCAN16-AS1
1.21407e-29	1.42543	0.315	0.347	5.51734e-25	E3E4B	STC2
0	1.4206	0.719	0.499	0	E3E4B	COL1A2
0	1.39804	0.833	0.862	0	E3E4B	EIF2S2
8.3813e-32	1.39372	0.425	0.543	3.80888e-27	E3E4B	SNRNP27
3.78967e-55	1.39162	0.448	0.53	1.72221e-50	E3E4B	WNT5B
0	1.38854	0.639	0.736	0	E3E4B	AP2B1
0.000282992	1.38729	0.339	0.438	1	E3E4B	MAP7D3
2.85803e-219	1.38577	0.422	0.353	1.29883e-214	E3E4B	BGN
2.40392e-65	1.37248	0.191	0.316	1.09246e-60	E3E4B	CCDC34
0	1.36792	0.881	0.934	0	E3E4B	DSTN
3.3758e-38	1.36613	0.192	0.295	1.53413e-33	E3E4B	COL16A1
3.62452e-40	1.35998	0.182	0.278	1.64716e-35	E3E4B	PLXND1
6.00416e-27	1.33874	0.351	0.394	2.72859e-22	E3E4B	MAMDC2
1.61122e-148	1.33429	0.547	0.648	7.32219e-144	E3E4B	DPYSL2
1.92035e-24	1.33372	0.204	0.294	8.72703e-20	E3E4B	ATP8B1
2.36398e-17	1.32976	0.192	0.268	1.07431e-12	E3E4B	NUAK1
3.15052e-24	1.31339	0.254	0.381	1.43175e-19	E3E4B	C8orf33
3.73627e-137	1.31102	0.493	0.508	1.69795e-132	E3E4B	BEX1
1.28046e-23	1.30612	0.423	0.541	5.81907e-19	E3E4B	SEZ6L2
0.000259801	1.30515	0.23	0.294	1	E3E4B	SUGCT
2.22913e-06	1.28454	0.378	0.494	0.101303	E3E4B	SC5D
0	1.28379	0.611	0.724	0	E3E4B	METAP2
0	1.2806	0.903	0.944	0	E3E4B	RPS29
5.93682e-14	1.27717	0.193	0.267	2.69799e-09	E3E4B	ST5
1.37794e-16	1.26975	0.315	0.365	6.26205e-12	E3E4B	IARS
1.19207e-61	1.2566	0.152	0.251	5.41735e-57	E3E4B	REXO4
6.5401e-08	1.25314	0.32	0.464	0.00297215	E3E4B	FRG1
7.26835e-09	1.24729	0.296	0.418	0.00033031	E3E4B	MIR100HG
7.21885e-52	1.24589	0.212	0.34	3.28061e-47	E3E4B	NDST1
0	1.23829	0.955	0.965	0	E3E4B	RPS27
1.14409e-203	1.22878	0.586	0.731	5.19932e-199	E3E4B	PRMT2
0	1.21556	0.691	0.765	0	E3E4B	NDUFB1
3.99092e-23	1.20727	0.448	0.596	1.81367e-18	E3E4B	DDX21
1.69486e-40	1.20562	0.188	0.289	7.7023e-36	E3E4B	ZNF503
0	1.19735	0.642	0.768	0	E3E4B	NSA2
6.14677e-10	1.19269	0.216	0.294	2.7934e-05	E3E4B	C20orf194
5.25215e-207	1.19146	0.119	0.268	2.38684e-202	E3E4B	PURB
8.20183e-63	1.19048	0.205	0.337	3.72732e-58	E3E4B	BRD9
3.37357e-78	1.18458	0.153	0.268	1.53312e-73	E3E4B	MARS
5.07606e-35	1.18416	0.238	0.365	2.30682e-30	E3E4B	PWWP3A
3.23455e-120	1.17951	0.462	0.482	1.46994e-115	E3E4B	TGFBI
0	1.1675	0.73	0.768	0	E3E4B	ROMO1
9.14914e-176	1.16184	0.575	0.727	4.15783e-171	E3E4B	PSMD14
4.19728e-106	1.15696	0.527	0.592	1.90746e-101	E3E4B	PLCB4
3.67332e-12	1.15278	0.23	0.31	1.66934e-07	E3E4B	TMEM178B
3.14931e-11	1.15263	0.334	0.497	1.43121e-06	E3E4B	AP2A2
9.69577e-164	1.15211	0.5	0.494	4.40624e-159	E3E4B	LOXL2
8.45321e-83	1.1521	0.474	0.537	3.84156e-78	E3E4B	NEXN
3.73679e-19	1.15208	0.282	0.423	1.69818e-14	E3E4B	EHD2
1.35424e-299	1.14856	0.574	0.549	6.15433e-295	E3E4B	EDIL3
0	1.14414	0.644	0.613	0	E3E4B	LOX
0.000569213	1.14404	0.364	0.462	1	E3E4B	STK38L
3.08766e-40	1.14193	0.221	0.342	1.40319e-35	E3E4B	FADS2
2.25514e-115	1.1399	0.197	0.358	1.02485e-110	E3E4B	IRF2BPL
1.5606e-124	1.12975	0.186	0.345	7.09214e-120	E3E4B	LAMB2
1.11582e-10	1.12002	0.303	0.341	5.07083e-06	E3E4B	BDNF
0	1.11851	0.753	0.85	0	E3E4B	RDX
2.88454e-58	1.11705	0.251	0.41	1.31088e-53	E3E4B	ZCCHC10
5.36889e-05	1.11661	0.365	0.538	1	E3E4B	WDR45B
1.38456e-76	1.11545	0.152	0.262	6.29212e-72	E3E4B	TARSL2
7.54372e-92	1.11452	0.161	0.282	3.42825e-87	E3E4B	LENG8
7.63223e-48	1.11367	0.192	0.307	3.46847e-43	E3E4B	YARS
4.32444e-168	1.11252	0.614	0.696	1.96524e-163	E3E4B	SMURF2
4.42515e-55	1.11167	0.212	0.337	2.01101e-50	E3E4B	XRRA1
2.6475e-46	1.10179	0.293	0.28	1.20315e-41	E3E4B	MARCH1
0	1.10165	0.694	0.792	0	E3E4B	ZNHIT1
5.60408e-33	1.10038	0.266	0.407	2.54678e-28	E3E4B	SYCE1L
0	1.0993	0.16	0.379	0	E3E4B	SMC1A
1.01417e-34	1.09346	0.167	0.251	4.60891e-30	E3E4B	FAM126A
9.75195e-07	1.09268	0.323	0.375	0.0443177	E3E4B	SLC8A1
5.16099e-48	1.08167	0.19	0.301	2.34541e-43	E3E4B	FSTL3
3.33817e-17	1.08124	0.564	0.816	1.51703e-12	E3E4B	SPTBN1
0	1.0785	0.682	0.745	0	E3E4B	FOXP1
1.03929e-15	1.07818	0.349	0.42	4.72305e-11	E3E4B	EPRS
0	1.07809	0.798	0.754	0	E3E4B	MT2A
0	1.07732	0.936	0.938	0	E3E4B	RPS21
1.1214e-41	1.07288	0.262	0.413	5.09619e-37	E3E4B	SYNC
7.53351e-16	1.07254	0.207	0.283	3.4236e-11	E3E4B	PID1
0	1.07171	0.656	0.689	0	E3E4B	COL4A1
1.65436e-105	1.07036	0.534	0.614	7.51825e-101	E3E4B	NDUFA3
2.30903e-134	1.06993	0.131	0.251	1.04934e-129	E3E4B	WASF3
7.82573e-291	1.06867	0.639	0.775	3.5564e-286	E3E4B	DYNC1I2
3.08213e-05	1.06863	0.451	0.6	1	E3E4B	HES1
2.58891e-87	1.06687	0.199	0.347	1.17653e-82	E3E4B	SLC16A3
5.42629e-10	1.05781	0.222	0.299	2.46598e-05	E3E4B	AL353138.1
1.94368e-31	1.05491	0.247	0.371	8.83303e-27	E3E4B	SGK1
0	1.05289	0.901	0.919	0	E3E4B	MAP1B
0	1.04944	0.72	0.524	0	E3E4B	ATP5MD
4.65284e-19	1.0487	0.508	0.694	2.11448e-14	E3E4B	PACS1
4.84822e-98	1.03607	0.15	0.269	2.20327e-93	E3E4B	FOXK1
9.76879e-95	1.03474	0.162	0.284	4.43943e-90	E3E4B	TIMM44
1.87945e-32	1.03114	0.312	0.489	8.54115e-28	E3E4B	GPS2
0.00753613	1.02841	0.25	0.31	1	E3E4B	KIF26B
3.96126e-62	1.02521	0.155	0.252	1.8002e-57	E3E4B	ST3GAL5
0	1.02254	0.636	0.526	0	E3E4B	KRT7
1.16921e-26	1.01887	0.243	0.37	5.31347e-22	E3E4B	RARS
1.68976e-122	1.01707	0.134	0.256	7.67911e-118	E3E4B	JADE1
6.92304e-52	1.01481	0.233	0.37	3.14617e-47	E3E4B	FGF2
5.83471e-144	1.00993	0.604	0.717	2.65159e-139	E3E4B	CDK6
0	1.00937	0.685	0.732	0	E3E4B	COL4A2
8.17497e-28	1.00393	0.238	0.35	3.71511e-23	E3E4B	TTTY14
5.03288e-40	1.00257	0.205	0.31	2.28719e-35	E3E4B	WNT2B
4.03008e-10	1.00143	0.266	0.28	1.83147e-05	E3E4B	RARRES2
0	0.996462	0.68	0.7	0	E3E4B	FBN1
0.000787517	0.987196	0.428	0.572	1	E3E4B	NAV1
2.93818e-285	0.985227	0.71	0.784	1.33525e-280	E3E4B	CTSD
9.70682e-83	0.983363	0.178	0.311	4.41127e-78	E3E4B	CARS
5.89594e-127	0.981792	0.204	0.374	2.67941e-122	E3E4B	DHX40
0	0.977418	0.674	0.711	0	E3E4B	MYL9
1.09858e-39	0.976683	0.289	0.46	4.99248e-35	E3E4B	NT5DC2
3.18613e-26	0.974007	0.344	0.366	1.44794e-21	E3E4B	NPR3
2.26334e-233	0.973367	0.702	0.783	1.02858e-228	E3E4B	EXT1
1.49396e-166	0.971276	0.223	0.423	6.78928e-162	E3E4B	AMBRA1
0	0.971079	0.903	0.925	0	E3E4B	RPL38
2.21236e-32	0.970447	0.487	0.604	1.00541e-27	E3E4B	ARID5B
6.23119e-126	0.969732	0.142	0.268	2.83176e-121	E3E4B	ZMIZ1
3.883e-21	0.967724	0.252	0.375	1.76463e-16	E3E4B	LARS
4.37281e-102	0.965456	0.21	0.37	1.98722e-97	E3E4B	MRPL1
4.888e-51	0.964938	0.214	0.334	2.22135e-46	E3E4B	KIF1A
2.15567e-24	0.963199	0.269	0.393	9.79644e-20	E3E4B	DYNC1I1
1.67163e-42	0.962231	0.441	0.487	7.59674e-38	E3E4B	MT1E
1.54912e-27	0.962	0.335	0.516	7.03995e-23	E3E4B	ATP13A3
4.89993e-22	0.961138	0.517	0.664	2.22677e-17	E3E4B	MAGI1
0	0.959801	0.153	0.402	0	E3E4B	CCNL1
3.32689e-23	0.957817	0.367	0.578	1.5119e-18	E3E4B	NSRP1
9.63358e-22	0.956062	0.502	0.683	4.37798e-17	E3E4B	PFDN1
7.5675e-18	0.953959	0.274	0.388	3.43905e-13	E3E4B	LDLRAD4
1.85695e-56	0.95375	0.2	0.324	8.4389e-52	E3E4B	C11orf49
4.25075e-80	0.953364	0.411	0.401	1.93175e-75	E3E4B	PRSS12
0	0.952308	0.911	0.938	0	E3E4B	ATP5F1E
0	0.951682	0.795	0.776	0	E3E4B	THBS1
2.63909e-28	0.949352	0.351	0.555	1.19934e-23	E3E4B	CETN2
0.000110232	0.945051	0.351	0.491	1	E3E4B	CRIP2
3.81438e-72	0.940937	0.281	0.454	1.73344e-67	E3E4B	KLF7
9.54873e-147	0.939974	0.141	0.281	4.33942e-142	E3E4B	SLC4A2
0	0.939152	0.714	0.636	0	E3E4B	PAPPA
1.103e-45	0.938189	0.206	0.316	5.01259e-41	E3E4B	IGFBP6
4.06221e-119	0.937247	0.163	0.296	1.84607e-114	E3E4B	SLC2A1
1.68325e-251	0.930131	0.537	0.48	7.64953e-247	E3E4B	EFEMP1
1.87668e-101	0.929391	0.229	0.4	8.52858e-97	E3E4B	MECP2
2.05623e-39	0.92686	0.507	0.633	9.34456e-35	E3E4B	HSPG2
6.18507e-99	0.92491	0.582	0.681	2.8108e-94	E3E4B	APBB2
1.0217e-07	0.924806	0.407	0.616	0.00464313	E3E4B	FAM133B
1.33266e-76	0.923809	0.275	0.461	6.05628e-72	E3E4B	PPP6R2
0	0.922495	0.089	0.277	0	E3E4B	KLF13
1.92701e-09	0.921408	0.486	0.66	8.75728e-05	E3E4B	FLNA
0	0.921122	0.957	0.97	0	E3E4B	RPL37A
8.40419e-42	0.920803	0.273	0.419	3.81928e-37	E3E4B	CDC42EP3
1.03624e-39	0.920797	0.328	0.526	4.7092e-35	E3E4B	LARP7
1.73216e-136	0.909085	0.242	0.445	7.87179e-132	E3E4B	UPF2
1.40905e-106	0.907194	0.251	0.444	6.40343e-102	E3E4B	NELFE
0.00145669	0.904678	0.318	0.426	1	E3E4B	FHL1
1.75188e-08	0.900439	0.283	0.304	0.000796143	E3E4B	TRIM58
1.34945e-146	0.899959	0.122	0.252	6.13257e-142	E3E4B	WDR60
1.39477e-81	0.899339	0.267	0.45	6.33855e-77	E3E4B	BCL2L1
3.87801e-116	0.896332	0.162	0.295	1.76236e-111	E3E4B	GPT2
3.54061e-05	0.889989	0.46	0.596	1	E3E4B	ROR1
9.02058e-134	0.887395	0.191	0.356	4.0994e-129	E3E4B	RRP15
1.26875e-133	0.884933	0.139	0.269	5.76581e-129	E3E4B	METAP1
1.09997e-46	0.884918	0.413	0.449	4.9988e-42	E3E4B	PALM2-AKAP2
1.21753e-62	0.882749	0.208	0.333	5.53305e-58	E3E4B	C2orf27A
1.28768e-154	0.882568	0.62	0.798	5.85184e-150	E3E4B	CBX3
0.000127964	0.876595	0.444	0.582	1	E3E4B	FLNB
0.00533008	0.876129	0.426	0.55	1	E3E4B	NAV2
2.21095e-49	0.873836	0.198	0.305	1.00477e-44	E3E4B	EPAS1
1.1512e-81	0.873825	0.283	0.482	5.23163e-77	E3E4B	DDX52
2.47017e-166	0.871686	0.172	0.339	1.12257e-161	E3E4B	NISCH
1.35673e-25	0.869189	0.295	0.3	6.16566e-21	E3E4B	MFAP4
4.85276e-112	0.867385	0.161	0.298	2.20533e-107	E3E4B	KIAA1109
2.77097e-162	0.867334	0.132	0.272	1.25927e-157	E3E4B	C2orf49
3.07543e-235	0.866942	0.233	0.475	1.39763e-230	E3E4B	PURA
7.30339e-142	0.866806	0.197	0.37	3.31903e-137	E3E4B	RPF2
0	0.864286	0.937	0.944	0	E3E4B	TPM1
7.70803e-105	0.862789	0.537	0.552	3.50291e-100	E3E4B	DLGAP1
2.03938e-26	0.862288	0.343	0.523	9.26797e-22	E3E4B	AFAP1
1.33616e-131	0.859857	0.189	0.351	6.07217e-127	E3E4B	TMA16
8.02857e-90	0.858895	0.23	0.379	3.64859e-85	E3E4B	MECOM
6.24913e-162	0.858379	0.156	0.309	2.83992e-157	E3E4B	SYMPK
3.51506e-91	0.856685	0.279	0.482	1.59742e-86	E3E4B	WDR43
0	0.854311	0.846	0.809	0	E3E4B	FN1
8.66548e-18	0.852466	0.208	0.287	3.93803e-13	E3E4B	MARCH3
6.80974e-65	0.849757	0.47	0.513	3.09468e-60	E3E4B	ID1
7.43091e-159	0.847496	0.133	0.271	3.37698e-154	E3E4B	LSS
4.13448e-38	0.847298	0.293	0.456	1.87891e-33	E3E4B	COPZ2
8.96586e-19	0.84688	0.273	0.4	4.07454e-14	E3E4B	CASC4
3.43946e-38	0.846808	0.229	0.338	1.56306e-33	E3E4B	KCNT2
6.24044e-06	0.845306	0.426	0.637	0.283597	E3E4B	DEK
7.3394e-59	0.844497	0.222	0.349	3.33539e-54	E3E4B	VLDLR-AS1
1.99345e-71	0.84387	0.492	0.532	9.05924e-67	E3E4B	CYTOR
1.20136e-141	0.841474	0.138	0.271	5.45956e-137	E3E4B	SMARCD3
2.03168e-53	0.839276	0.244	0.384	9.23297e-49	E3E4B	MAP1A
2.59305e-179	0.836745	0.23	0.445	1.17841e-174	E3E4B	PLEC
6.93191e-127	0.835928	0.202	0.367	3.15021e-122	E3E4B	EXOSC6
4.29248e-10	0.833446	0.418	0.503	1.95072e-05	E3E4B	NCAM1
9.3211e-11	0.832308	0.317	0.453	4.23598e-06	E3E4B	GJA1
6.06334e-34	0.831592	0.338	0.518	2.75548e-29	E3E4B	PTPRJ
4.33393e-109	0.828569	0.169	0.297	1.96956e-104	E3E4B	DCLK2
3.07728e-12	0.827422	0.403	0.616	1.39847e-07	E3E4B	NDUFAF2
2.01562e-183	0.824965	0.14	0.295	9.15997e-179	E3E4B	MMP14
4.31237e-195	0.824368	0.162	0.337	1.95976e-190	E3E4B	NFIX
3.11775e-165	0.824302	0.186	0.367	1.41686e-160	E3E4B	FBLIM1
2.51285e-08	0.823643	0.377	0.542	0.00114197	E3E4B	ME1
3.34708e-107	0.823058	0.268	0.476	1.52108e-102	E3E4B	ERGIC1
5.28823e-23	0.822371	0.329	0.475	2.40323e-18	E3E4B	BICC1
4.71037e-224	0.822345	0.153	0.333	2.14063e-219	E3E4B	YIF1B
1.42524e-121	0.82189	0.17	0.31	6.47701e-117	E3E4B	MVD
4.44685e-163	0.821862	0.149	0.302	2.02087e-158	E3E4B	MET
2.00024e-172	0.821353	0.124	0.263	9.09011e-168	E3E4B	MICALL1
0	0.820847	0.939	0.961	0	E3E4B	RPL37
1.09946e-195	0.820365	0.135	0.291	4.99651e-191	E3E4B	ITGA5
2.95361e-96	0.819653	0.277	0.481	1.34227e-91	E3E4B	SENP5
1.03841e-46	0.817297	0.233	0.355	4.71905e-42	E3E4B	PAMR1
0	0.817164	0.729	0.852	0	E3E4B	SEC62
1.48632e-54	0.816512	0.316	0.512	6.75458e-50	E3E4B	SSH1
4.88232e-86	0.816259	0.318	0.55	2.21877e-81	E3E4B	IST1
7.21471e-33	0.81537	0.173	0.251	3.27872e-28	E3E4B	PDLIM3
3.91272e-137	0.814832	0.139	0.27	1.77813e-132	E3E4B	JAG1
5.42874e-53	0.814232	0.321	0.52	2.46709e-48	E3E4B	TDG
0	0.812977	0.654	0.517	0	E3E4B	ATP5MPL
7.66678e-06	0.81254	0.363	0.504	0.348417	E3E4B	DHRS3
1.62889e-116	0.812419	0.133	0.254	7.40248e-112	E3E4B	AC118549.1
1.79823e-07	0.812105	0.482	0.648	0.00817207	E3E4B	PDLIM7
3.75402e-36	0.811031	0.179	0.263	1.70601e-31	E3E4B	SGIP1
2.46261e-06	0.808437	0.356	0.481	0.111913	E3E4B	TCF4
5.83638e-91	0.806824	0.264	0.454	2.65234e-86	E3E4B	SLC25A1
1.23469e-143	0.806335	0.133	0.262	5.61104e-139	E3E4B	GNL3L
1.80757e-150	0.805198	0.127	0.256	8.2145e-146	E3E4B	FASN
7.56965e-182	0.804531	0.188	0.374	3.44003e-177	E3E4B	NUDCD3
2.05174e-85	0.804295	0.256	0.433	9.32414e-81	E3E4B	ZHX3
0.000458847	0.800752	0.343	0.409	1	E3E4B	CDH11
3.54209e-93	0.79937	0.206	0.365	1.6097e-88	E3E4B	ADSS
2.81832e-28	0.798531	0.394	0.631	1.28078e-23	E3E4B	DAP
2.47743e-185	0.798177	0.698	0.825	1.12587e-180	E3E4B	SNHG14
2.28103e-285	0.797605	0.181	0.403	1.03661e-280	E3E4B	GNA12
5.02058e-29	0.793617	0.372	0.579	2.2816e-24	E3E4B	ZFHX3
5.00495e-47	0.791827	0.356	0.579	2.2745e-42	E3E4B	DDX18
4.27978e-195	0.791645	0.185	0.376	1.94495e-190	E3E4B	SCAMP3
4.81697e-93	0.791042	0.269	0.46	2.18907e-88	E3E4B	SULF2
1.34559e-69	0.789071	0.203	0.329	6.11504e-65	E3E4B	ADAM19
3.51356e-181	0.784798	0.195	0.386	1.59674e-176	E3E4B	RNF121
3.16639e-53	0.784024	0.367	0.612	1.43897e-48	E3E4B	GOLGA2
7.18668e-259	0.78187	0.675	0.66	3.26599e-254	E3E4B	SERPINE1
2.15139e-102	0.781164	0.16	0.283	9.77701e-98	E3E4B	ARHGEF28
3.67232e-23	0.778551	0.345	0.514	1.66889e-18	E3E4B	ITIH5
4.05996e-86	0.777651	0.295	0.505	1.84505e-81	E3E4B	TAF11
5.00197e-198	0.777123	0.139	0.297	2.27315e-193	E3E4B	LONP1
3.99757e-122	0.773992	0.144	0.269	1.8167e-117	E3E4B	SCN8A
2.72683e-79	0.770907	0.367	0.61	1.23921e-74	E3E4B	LUZP1
2.76656e-39	0.768346	0.211	0.3	1.25726e-34	E3E4B	ROBO2
1.69794e-134	0.767987	0.158	0.306	7.71631e-130	E3E4B	C12orf73
2.71232e-204	0.767746	0.112	0.257	1.23261e-199	E3E4B	HDAC7
3.93633e-95	0.764838	0.276	0.477	1.78886e-90	E3E4B	SREK1IP1
0	0.764642	0.952	0.968	0	E3E4B	RPL34
3.45249e-225	0.764516	0.148	0.323	1.56899e-220	E3E4B	CCDC174
4.57013e-114	0.760213	0.241	0.423	2.0769e-109	E3E4B	HMBOX1
6.3072e-84	0.759959	0.337	0.582	2.86631e-79	E3E4B	ATG12
0	0.758823	0.83	0.885	0	E3E4B	UQCRQ
1.07712e-57	0.756057	0.263	0.415	4.89497e-53	E3E4B	ADAMTS12
1.55082e-137	0.755374	0.137	0.265	7.04772e-133	E3E4B	LANCL2
1.48878e-303	0.753399	0.702	0.854	6.76575e-299	E3E4B	UQCRB
1.64693e-110	0.753289	0.282	0.498	7.48449e-106	E3E4B	VOPP1
9.27296e-205	0.75251	0.15	0.319	4.2141e-200	E3E4B	SLC7A6
6.644e-09	0.752259	0.343	0.464	0.000301937	E3E4B	FLRT2
1.00678e-82	0.751199	0.298	0.498	4.57529e-78	E3E4B	ACACA
4.45139e-05	0.750939	0.515	0.728	1	E3E4B	PPP1R12A
2.01365e-114	0.749718	0.612	0.778	9.15102e-110	E3E4B	CKAP4
3.30396e-129	0.749507	0.261	0.473	1.50149e-124	E3E4B	KLHL5
1.79143e-26	0.749306	0.467	0.535	8.14113e-22	E3E4B	ACTA2
1.42839e-12	0.748055	0.421	0.648	6.49131e-08	E3E4B	AAK1
3.92485e-77	0.740415	0.606	0.803	1.78365e-72	E3E4B	TMCO1
2.8871e-102	0.739147	0.212	0.365	1.31204e-97	E3E4B	CAMK1D
4.16757e-67	0.738579	0.211	0.339	1.89395e-62	E3E4B	GRIA3
2.0363e-85	0.738083	0.252	0.417	9.25396e-81	E3E4B	ETS1
1.03097e-199	0.731793	0.198	0.399	4.68523e-195	E3E4B	DDX27
9.48738e-192	0.72947	0.192	0.385	4.31154e-187	E3E4B	TBC1D20
3.08325e-128	0.72914	0.178	0.326	1.40118e-123	E3E4B	PRPS1
1.44565e-123	0.726817	0.18	0.338	6.56975e-119	E3E4B	TTC37
7.88548e-77	0.724967	0.162	0.27	3.58356e-72	E3E4B	PURPL
4.05264e-205	0.723287	0.124	0.274	1.84172e-200	E3E4B	MARF1
3.56662e-151	0.721777	0.218	0.406	1.62085e-146	E3E4B	FNIP2
5.68186e-33	0.72151	0.382	0.601	2.58212e-28	E3E4B	MTIF3
2.76091e-192	0.721397	0.703	0.866	1.2547e-187	E3E4B	SERBP1
2.61021e-123	0.719462	0.267	0.473	1.18621e-118	E3E4B	CTIF
2.40557e-178	0.719456	0.146	0.299	1.09321e-173	E3E4B	C11orf80
3.31652e-126	0.719198	0.138	0.261	1.50719e-121	E3E4B	KSR1
6.45368e-152	0.718652	0.21	0.396	2.93287e-147	E3E4B	KNOP1
1.47776e-47	0.714997	0.379	0.622	6.71568e-43	E3E4B	CELF1
1.53922e-190	0.714645	0.126	0.273	6.99498e-186	E3E4B	EIF2B1
4.07091e-14	0.711399	0.247	0.334	1.85002e-09	E3E4B	GLIPR1
3.12763e-173	0.709615	0.232	0.445	1.42135e-168	E3E4B	ELK3
6.93061e-09	0.70729	0.295	0.383	0.000314962	E3E4B	XYLT1
2.09825e-28	0.707224	0.419	0.678	9.53552e-24	E3E4B	CAPNS1
0	0.705441	0.11	0.307	0	E3E4B	KDM6B
2.93866e-111	0.702761	0.249	0.435	1.33547e-106	E3E4B	CCDC144NL-AS1
4.57709e-131	0.70218	0.217	0.392	2.08006e-126	E3E4B	PHTF2
7.25651e-171	0.698433	0.208	0.401	3.29772e-166	E3E4B	MYEF2
6.31875e-16	0.697881	0.418	0.631	2.87156e-11	E3E4B	TLE4
2.1561e-174	0.697646	0.232	0.446	9.79837e-170	E3E4B	NCOR2
2.18169e-173	0.696906	0.194	0.378	9.91468e-169	E3E4B	TP53INP1
1.52238e-46	0.69678	0.398	0.653	6.91844e-42	E3E4B	SYF2
1.12059e-42	0.696509	0.381	0.611	5.09251e-38	E3E4B	ITGA3
1.0694e-186	0.695262	0.153	0.317	4.85988e-182	E3E4B	CD55
8.03457e-131	0.694407	0.157	0.294	3.65131e-126	E3E4B	RHOJ
2.4854e-204	0.693817	0.122	0.271	1.12949e-199	E3E4B	SMIM27
2.85615e-112	0.691856	0.305	0.54	1.29798e-107	E3E4B	YAF2
1.32914e-51	0.691386	0.322	0.507	6.04028e-47	E3E4B	LINC00662
9.20236e-176	0.691017	0.118	0.253	4.18201e-171	E3E4B	PISD
3.73124e-86	0.690802	0.222	0.382	1.69566e-81	E3E4B	MARCH6
4.92991e-154	0.690696	0.176	0.339	2.2404e-149	E3E4B	DHCR7
0.000366759	0.690263	0.55	0.801	1	E3E4B	SON
9.66886e-208	0.68946	0.201	0.407	4.39401e-203	E3E4B	ESF1
0.000881704	0.689428	0.455	0.637	1	E3E4B	SHROOM3
4.74469e-45	0.689307	0.363	0.575	2.15622e-40	E3E4B	PAWR
3.63852e-186	0.688737	0.219	0.429	1.65353e-181	E3E4B	GDI1
2.32858e-155	0.686694	0.278	0.517	1.05822e-150	E3E4B	PRPF4B
1.14026e-193	0.685727	0.118	0.26	5.18192e-189	E3E4B	MAN2B2
1.68642e-125	0.685439	0.161	0.297	7.66396e-121	E3E4B	ARHGEF2
4.30617e-157	0.685068	0.269	0.504	1.95694e-152	E3E4B	LLPH
2.13086e-113	0.684812	0.312	0.553	9.68368e-109	E3E4B	FAM32A
3.82775e-126	0.682611	0.679	0.773	1.73952e-121	E3E4B	DLG1
7.77133e-183	0.682526	0.138	0.288	3.53168e-178	E3E4B	MAF
0	0.681677	0.087	0.293	0	E3E4B	FOSB
0.00745028	0.68091	0.24	0.286	1	E3E4B	RTN1
4.95946e-80	0.68074	0.364	0.623	2.25383e-75	E3E4B	PSMC3
1.15221e-57	0.67932	0.294	0.467	5.23623e-53	E3E4B	DNAJC15
1.04673e-152	0.676899	0.124	0.254	4.75686e-148	E3E4B	ALDH1L2
1.06104e-30	0.675823	0.422	0.682	4.82189e-26	E3E4B	HNRNPM
2.75973e-154	0.675799	0.667	0.84	1.25416e-149	E3E4B	TCEAL9
5.66619e-25	0.674557	0.381	0.564	2.575e-20	E3E4B	PEAK1
9.96998e-94	0.674105	0.307	0.529	4.53086e-89	E3E4B	PREPL
1.57215e-143	0.672468	0.266	0.486	7.14463e-139	E3E4B	ANO10
8.03881e-106	0.672315	0.176	0.311	3.65324e-101	E3E4B	PHGDH
4.16781e-55	0.672011	0.255	0.397	1.89406e-50	E3E4B	DIAPH3
8.95834e-101	0.670656	0.324	0.55	4.07112e-96	E3E4B	RIC1
2.36856e-136	0.670043	0.251	0.451	1.07639e-131	E3E4B	HIVEP1
0	0.669313	0.919	0.963	0	E3E4B	RPL39
5.91622e-209	0.669302	0.2	0.406	2.68862e-204	E3E4B	UTP11
1.44187e-194	0.669233	0.116	0.256	6.55258e-190	E3E4B	SELENON
1.93671e-142	0.667933	0.176	0.328	8.80139e-138	E3E4B	SLC22A17
5.19902e-189	0.667926	0.136	0.288	2.3627e-184	E3E4B	DYSF
2.09089e-203	0.665377	0.218	0.432	9.50204e-199	E3E4B	PHLDB1
5.53842e-132	0.665253	0.28	0.504	2.51694e-127	E3E4B	RNF145
1.06578e-144	0.664581	0.219	0.404	4.84342e-140	E3E4B	DNAJB4
3.50727e-270	0.664049	0.14	0.324	1.59388e-265	E3E4B	HIPK1
2.23334e-172	0.663704	0.129	0.268	1.01494e-167	E3E4B	MAP3K1
0	0.663661	0.142	0.359	0	E3E4B	NFKBIZ
2.04344e-228	0.662567	0.124	0.281	9.28643e-224	E3E4B	UBN2
1.10889e-144	0.662283	0.2	0.369	5.03937e-140	E3E4B	RUSC2
0	0.661871	0.914	0.945	0	E3E4B	CALD1
0	0.660665	0.798	0.858	0	E3E4B	POLR2L
1.19808e-18	0.660023	0.363	0.509	5.44469e-14	E3E4B	DGKI
1.43072e-24	0.659992	0.41	0.628	6.50189e-20	E3E4B	KANSL1
6.66924e-75	0.657199	0.25	0.401	3.03083e-70	E3E4B	BEX2
9.84221e-13	0.657165	0.547	0.743	4.47279e-08	E3E4B	PA2G4
0	0.657061	0.782	0.886	0	E3E4B	KTN1
4.84884e-212	0.655719	0.151	0.324	2.20355e-207	E3E4B	SYNJ2
2.82157e-100	0.655442	0.357	0.622	1.28226e-95	E3E4B	SLTM
4.73146e-82	0.653028	0.628	0.785	2.15021e-77	E3E4B	P4HA1
0	0.65259	0.891	0.933	0	E3E4B	ITGB1
2.37058e-204	0.652571	0.246	0.486	1.07731e-199	E3E4B	RFC1
1.54304e-11	0.652151	0.467	0.715	7.01235e-07	E3E4B	HIF1A
3.35396e-156	0.652064	0.178	0.34	1.52421e-151	E3E4B	MTCL1
2.65168e-50	0.650522	0.388	0.636	1.20505e-45	E3E4B	BTG3
2.28698e-224	0.649804	0.122	0.279	1.03932e-219	E3E4B	OTULIN
5.80603e-204	0.649353	0.13	0.284	2.63855e-199	E3E4B	HCG18
1.1488e-131	0.649283	0.309	0.561	5.22072e-127	E3E4B	DDX1
1.23348e-82	0.648088	0.213	0.349	5.60556e-78	E3E4B	CACNA1C
0	0.647817	0.916	0.877	0	E3E4B	IGFBP7
3.90283e-157	0.646979	0.282	0.528	1.77364e-152	E3E4B	PABPC4
4.75634e-05	0.646646	0.491	0.731	1	E3E4B	EVI5
2.86746e-132	0.646559	0.181	0.332	1.30312e-127	E3E4B	ST6GAL1
1.24733e-155	0.646104	0.247	0.461	5.66849e-151	E3E4B	FAM171A1
6.58917e-131	0.644927	0.583	0.581	2.99445e-126	E3E4B	NUPR1
6.01161e-91	0.642574	0.255	0.414	2.73198e-86	E3E4B	DNM3
4.55277e-05	0.639415	0.466	0.695	1	E3E4B	PHACTR4
3.71208e-118	0.638876	0.299	0.53	1.68695e-113	E3E4B	DCTN1
0.00016675	0.63812	0.42	0.5	1	E3E4B	NTM
0	0.637179	0.904	0.965	0	E3E4B	RPL6
6.04619e-102	0.636906	0.206	0.355	2.74769e-97	E3E4B	SLC4A4
1.04327e-81	0.636367	0.368	0.632	4.74113e-77	E3E4B	RBBP4
4.37324e-273	0.634411	0.126	0.301	1.98742e-268	E3E4B	SMC6
1.75384e-15	0.63387	0.417	0.616	7.97031e-11	E3E4B	CHPF
1.57755e-271	0.633539	0.094	0.253	7.16917e-267	E3E4B	CYHR1
5.30175e-164	0.63297	0.161	0.317	2.40938e-159	E3E4B	GPR176
7.35096e-200	0.632961	0.149	0.319	3.34064e-195	E3E4B	AHNAK2
8.0651e-123	0.631858	0.182	0.338	3.66518e-118	E3E4B	USP9Y
1.92487e-196	0.629685	0.116	0.258	8.74759e-192	E3E4B	GTF2IRD1
5.15337e-192	0.629628	0.26	0.503	2.34195e-187	E3E4B	PHF20
1.96652e-19	0.628994	0.432	0.668	8.93684e-15	E3E4B	TNRC6A
1.23541e-133	0.628326	0.322	0.581	5.6143e-129	E3E4B	TRA2B
2.11967e-67	0.627778	0.266	0.424	9.63283e-63	E3E4B	CTNND2
8.38348e-206	0.627264	0.187	0.381	3.80987e-201	E3E4B	DAPK1
6.7937e-173	0.627233	0.244	0.462	3.0874e-168	E3E4B	ARHGAP35
9.02524e-163	0.626572	0.13	0.265	4.10152e-158	E3E4B	SLC22A23
2.63214e-28	0.626271	0.4	0.624	1.19618e-23	E3E4B	ZYX
4.17644e-220	0.625289	0.244	0.486	1.89798e-215	E3E4B	HERC2
8.26007e-168	0.624565	0.215	0.407	3.75379e-163	E3E4B	GRB10
3.75469e-102	0.622908	0.332	0.58	1.70632e-97	E3E4B	VTI1B
6.48677e-230	0.62208	0.234	0.475	2.94791e-225	E3E4B	PRPF38B
2.72657e-59	0.621521	0.418	0.696	1.23909e-54	E3E4B	NCOR1
2.22868e-252	0.617179	0.112	0.279	1.01282e-247	E3E4B	HARS
3.22574e-06	0.617008	0.581	0.807	0.146594	E3E4B	PRRC2C
2.82003e-173	0.616781	0.147	0.297	1.28156e-168	E3E4B	PDIA5
3.09495e-113	0.616039	0.284	0.497	1.4065e-108	E3E4B	EFEMP2
1.01296e-41	0.615297	0.288	0.428	4.6034e-37	E3E4B	SHISA9
6.29878e-186	0.614579	0.165	0.344	2.86248e-181	E3E4B	DARS
2.42144e-171	0.614012	0.158	0.323	1.10042e-166	E3E4B	IMPAD1
2.92049e-260	0.613793	0.106	0.27	1.32722e-255	E3E4B	AC004797.1
1.00217e-94	0.61222	0.317	0.543	4.55436e-90	E3E4B	MAP4K3-DT
1.0317e-162	0.611923	0.327	0.607	4.68858e-158	E3E4B	THOC2
1.74916e-243	0.611183	0.115	0.274	7.94905e-239	E3E4B	ZNF358
1.04566e-254	0.61064	0.143	0.326	4.75198e-250	E3E4B	ARHGAP1
1.20716e-11	0.610071	0.504	0.637	5.48595e-07	E3E4B	RBMS3
4.65119e-20	0.608589	0.332	0.476	2.11374e-15	E3E4B	PHLDB2
1.8551e-145	0.608108	0.319	0.583	8.43049e-141	E3E4B	CCAR1
5.40236e-100	0.607111	0.155	0.272	2.4551e-95	E3E4B	CDH6
1.01209e-13	0.605897	0.459	0.697	4.59945e-09	E3E4B	ATF4
3.795e-12	0.605678	0.531	0.712	1.72464e-07	E3E4B	ZMAT3
0	0.604868	0.151	0.374	0	E3E4B	CTCF
0.00192502	0.604789	0.523	0.758	1	E3E4B	AKAP9
6.99829e-178	0.604441	0.27	0.511	3.18037e-173	E3E4B	WBP4
3.91004e-181	0.601724	0.236	0.452	1.77692e-176	E3E4B	PTPRS
3.74568e-36	0.601639	0.349	0.519	1.70223e-31	E3E4B	PRKCA
5.14733e-250	0.601043	0.211	0.439	2.33921e-245	E3E4B	ITSN2
7.52965e-145	0.600344	0.155	0.298	3.42185e-140	E3E4B	MBP
4.05624e-189	0.598555	0.201	0.4	1.84336e-184	E3E4B	SLC7A1
3.4615e-235	0.598328	0.152	0.334	1.57308e-230	E3E4B	KIF3B
6.48998e-212	0.598162	0.172	0.356	2.94937e-207	E3E4B	FBXO42
2.0176e-197	0.59793	0.113	0.252	9.169e-193	E3E4B	SLC16A1-AS1
0.0026259	0.597013	0.475	0.674	1	E3E4B	SMYD3
1.15477e-300	0.59641	0.167	0.383	5.24786e-296	E3E4B	NOP58
6.34255e-232	0.595766	0.117	0.274	2.88237e-227	E3E4B	PLEKHO1
4.43307e-199	0.595665	0.322	0.612	2.01461e-194	E3E4B	ADAM10
3.99054e-88	0.595623	0.247	0.405	1.8135e-83	E3E4B	PCAT1
4.00362e-213	0.595581	0.169	0.353	1.81944e-208	E3E4B	MDN1
4.33022e-137	0.595237	0.789	0.928	1.96787e-132	E3E4B	DDX5
1.043e-220	0.5946	0.138	0.303	4.73993e-216	E3E4B	RPF1
1.39311e-180	0.593209	0.235	0.449	6.33099e-176	E3E4B	MTLN
2.23828e-302	0.592909	0.179	0.404	1.01719e-297	E3E4B	AKAP8L
2.53772e-53	0.592534	0.387	0.635	1.15327e-48	E3E4B	ANKRD12
1.81992e-33	0.592216	0.623	0.783	8.27061e-29	E3E4B	MYH9
4.92585e-263	0.588263	0.245	0.509	2.23855e-258	E3E4B	BAZ1B
2.13276e-173	0.58816	0.144	0.292	9.69231e-169	E3E4B	NFATC3
1.0256e-254	0.587858	0.199	0.424	4.66084e-250	E3E4B	FAM234A
5.61958e-151	0.587846	0.214	0.398	2.55382e-146	E3E4B	FADS1
8.87862e-271	0.587257	0.236	0.494	4.03489e-266	E3E4B	BTBD7
4.60442e-264	0.586649	0.196	0.423	2.09248e-259	E3E4B	PTBP1
1.01709e-98	0.586508	0.331	0.564	4.62218e-94	E3E4B	ASAP2
1.09687e-171	0.586401	0.136	0.279	4.98474e-167	E3E4B	GPR173
1.26053e-192	0.585994	0.243	0.474	5.72846e-188	E3E4B	MSANTD3
1.37468e-251	0.584549	0.152	0.341	6.24725e-247	E3E4B	SLC25A23
0	0.584374	0.136	0.404	0	E3E4B	ATG10
2.27362e-210	0.583592	0.217	0.436	1.03325e-205	E3E4B	AMOTL2
1.12157e-128	0.583118	0.258	0.455	5.09697e-124	E3E4B	GBE1
1.36885e-05	0.582896	0.465	0.655	0.622076	E3E4B	ABL2
0	0.58278	0.866	0.927	0	E3E4B	RPL36A
0	0.582038	0.935	0.961	0	E3E4B	RPL36
6.10856e-71	0.581587	0.672	0.801	2.77604e-66	E3E4B	ENAH
9.53777e-182	0.580489	0.146	0.298	4.33444e-177	E3E4B	HIVEP3
5.57648e-60	0.580171	0.258	0.412	2.53423e-55	E3E4B	AC010642.2
2.50346e-52	0.580156	0.317	0.491	1.1377e-47	E3E4B	CACNA2D1

### Sheet: E4iA Veh enriched DEGs
p_val	avg_log2FC	pct.1	pct.2	p_val_adj	cluster	gene
0	4.91235	0.269	0.01	0	E3E4V	AC012447.1
0	4.29643	0.31	0.037	0	E3E4V	COL9A1
0	4.08753	0.4	0.094	0	E3E4V	MATN3
0	3.36518	0.347	0.109	0	E3E4V	SMOC2
0	3.33407	0.267	0.031	0	E3E4V	ENSG00000232855
0	3.29412	0.497	0.183	0	E3E4V	LUM
0	3.23804	0.428	0.181	0	E3E4V	COL3A1
0	3.02115	0.317	0.077	0	E3E4V	FRZB
0	2.99932	0.272	0.047	0	E3E4V	ROR2
0	2.95852	0.269	0.07	0	E3E4V	GRID2
0	2.81675	0.252	0.064	0	E3E4V	FGFR2
0	2.79452	0.547	0.154	0	E3E4V	CNTN6
0	2.63956	0.344	0.076	0	E3E4V	TOX
0	2.498	0.998	0.627	0	E3E4V	MT-CO3
0	2.48261	0.995	0.55	0	E3E4V	MT-ATP6
0	2.42862	0.456	0.21	0	E3E4V	RBFOX1
0	2.34159	0.386	0.145	0	E3E4V	KHDRBS2
0	2.33614	0.448	0.18	0	E3E4V	TMTC1
0	2.313	0.281	0.069	0	E3E4V	AC069277.1
0	2.29866	0.434	0.169	0	E3E4V	ENPP2
0	2.2801	0.254	0.079	0	E3E4V	HMGB2
0	2.22019	0.648	0.273	0	E3E4V	SOX5
0	2.17992	0.255	0.092	0	E3E4V	STXBP6
0	2.11744	0.592	0.176	0	E3E4V	TEX14
0	2.06313	0.958	0.409	0	E3E4V	MT-ND1
0	2.04249	0.454	0.228	0	E3E4V	SLIT2
0	2.01951	0.306	0.104	0	E3E4V	POSTN
0	2.00668	0.652	0.297	0	E3E4V	ADGRL3
0	1.99663	0.984	0.535	0	E3E4V	MT-ND4
0	1.96619	0.961	0.448	0	E3E4V	MT-ND2
0	1.96329	0.709	0.349	0	E3E4V	KCNQ1OT1
0	1.92187	0.405	0.117	0	E3E4V	RFTN2
0	1.90518	0.376	0.155	0	E3E4V	UNC5C
0	1.90426	0.991	0.566	0	E3E4V	MT-CYB
0	1.88725	0.682	0.194	0	E3E4V	MT-ND6
0	1.87796	0.502	0.175	0	E3E4V	HAPLN1
0	1.87142	0.362	0.114	0	E3E4V	CDON
0	1.85051	0.333	0.121	0	E3E4V	ARHGAP28
0	1.82751	0.421	0.171	0	E3E4V	ADAMTS6
0	1.82079	0.936	0.368	0	E3E4V	MT-ND5
0	1.80099	0.285	0.119	0	E3E4V	ANGPTL7
0	1.79721	0.79	0.463	0	E3E4V	SOX6
0	1.79643	0.346	0.139	0	E3E4V	CHN1
0	1.79115	0.329	0.125	0	E3E4V	CRISPLD2
0	1.77006	0.462	0.204	0	E3E4V	ADCY2
0	1.76914	0.335	0.11	0	E3E4V	MIR99AHG
0	1.76232	0.481	0.165	0	E3E4V	POLG2
0	1.75847	0.996	0.664	0	E3E4V	MT-CO1
0	1.75269	0.285	0.1	0	E3E4V	RNF144A
0	1.74488	0.343	0.151	0	E3E4V	MOB3B
0	1.73439	0.279	0.1	0	E3E4V	ZNF385B
0	1.73367	0.995	0.69	0	E3E4V	MT-CO2
0	1.71017	0.403	0.141	0	E3E4V	SCUBE2
0	1.69232	0.258	0.095	0	E3E4V	LINC01572
0	1.69107	0.331	0.138	0	E3E4V	ANGPTL1
3.30491e-268	1.69012	0.265	0.115	1.50192e-263	E3E4V	WNT5A
0	1.68723	0.386	0.139	0	E3E4V	C3orf70
0	1.67256	0.41	0.186	0	E3E4V	GLCE
0	1.67044	0.426	0.176	0	E3E4V	BCHE
0	1.647	0.968	0.525	0	E3E4V	MT-ND3
0	1.64	0.326	0.12	0	E3E4V	BMPR1B
0	1.63936	0.419	0.18	0	E3E4V	ADGRB3
0	1.63832	0.257	0.083	0	E3E4V	POGLUT3
0	1.6336	0.421	0.178	0	E3E4V	TMEM108
0	1.62561	0.411	0.166	0	E3E4V	PMP2
4.20101e-262	1.62263	0.256	0.111	1.90915e-257	E3E4V	HS6ST2
0	1.61908	0.344	0.126	0	E3E4V	MEIS1
0	1.584	0.323	0.133	0	E3E4V	TRIM9
0	1.582	0.279	0.102	0	E3E4V	MND1
0	1.55365	0.399	0.185	0	E3E4V	SAP30
0	1.53418	0.472	0.202	0	E3E4V	FKBP7
0	1.52768	0.346	0.087	0	E3E4V	SLC30A8
0	1.51423	0.292	0.123	0	E3E4V	RPS6KA5
0	1.51129	0.401	0.184	0	E3E4V	SORBS1
0	1.51015	0.278	0.104	0	E3E4V	SMC4
0	1.49404	0.727	0.372	0	E3E4V	LSAMP
0	1.49202	0.384	0.212	0	E3E4V	ENSG00000289474
0	1.49163	0.45	0.172	0	E3E4V	CADPS2
0	1.48671	0.547	0.34	0	E3E4V	PDE4D
0	1.47995	0.51	0.24	0	E3E4V	ERRFI1
0	1.47806	0.27	0.097	0	E3E4V	LRIG3
1.52817e-272	1.4676	0.292	0.132	6.94477e-268	E3E4V	SRGAP3
0	1.46577	0.45	0.218	0	E3E4V	DDIT4
0	1.46548	0.484	0.189	0	E3E4V	LINC00910
0	1.46073	0.317	0.12	0	E3E4V	STPG4
3.69392e-288	1.44914	0.282	0.121	1.6787e-283	E3E4V	RAVER2
0	1.44741	0.491	0.259	0	E3E4V	ENOX1
7.74062e-298	1.44617	0.266	0.105	3.51773e-293	E3E4V	TENT5C
0	1.43829	0.348	0.16	0	E3E4V	COL14A1
0	1.43751	0.743	0.355	0	E3E4V	INTS6
7.70291e-301	1.43744	0.361	0.171	3.50059e-296	E3E4V	FABP7
0	1.43634	0.317	0.111	0	E3E4V	SPDYA
2.15188e-233	1.43612	0.26	0.117	9.77922e-229	E3E4V	RAB26
0	1.43229	0.322	0.114	0	E3E4V	NUP210L
0	1.42405	0.534	0.248	0	E3E4V	ATRNL1
6.85152e-298	1.41913	0.377	0.187	3.11368e-293	E3E4V	ARHGAP6
0	1.41814	0.341	0.145	0	E3E4V	CDKL5
0	1.41403	0.633	0.347	0	E3E4V	LINC02315
0	1.41348	0.328	0.128	0	E3E4V	FANCL
0	1.40471	0.335	0.144	0	E3E4V	BCL2
0	1.40437	0.778	0.668	0	E3E4V	COL11A1
0	1.40261	0.393	0.2	0	E3E4V	RUNX1T1
1.01775e-270	1.40238	0.263	0.112	4.62517e-266	E3E4V	CPM
0	1.39991	0.624	0.349	0	E3E4V	PLAGL1
4.98048e-301	1.39048	0.488	0.285	2.26338e-296	E3E4V	ZFPM2
0	1.38707	0.556	0.285	0	E3E4V	SIPA1L2
0	1.38661	0.597	0.368	0	E3E4V	ZNF385D
0	1.37726	0.453	0.22	0	E3E4V	CHRM3
0	1.37712	0.524	0.266	0	E3E4V	MMP16
0	1.37706	0.605	0.31	0	E3E4V	EBPL
0	1.37568	0.616	0.327	0	E3E4V	ARMH4
0	1.37356	0.574	0.31	0	E3E4V	NCKAP5
0	1.36466	0.696	0.238	0	E3E4V	MT-ND4L
3.97893e-263	1.35727	0.28	0.125	1.80823e-258	E3E4V	MITF
1.4507e-265	1.35643	0.32	0.153	6.59271e-261	E3E4V	SEMA5A
0	1.35115	0.478	0.22	0	E3E4V	PKIA
0	1.34989	0.635	0.225	0	E3E4V	MT-ATP8
5.1631e-293	1.34726	0.377	0.195	2.34637e-288	E3E4V	MEGF9
0	1.34628	0.279	0.084	0	E3E4V	ADAMTSL4-AS1
2.7905e-243	1.34335	0.265	0.118	1.26814e-238	E3E4V	H2AFX
0	1.33753	0.516	0.262	0	E3E4V	NLGN1
1.34838e-233	1.33645	0.454	0.275	6.12772e-229	E3E4V	ANKS1A
0	1.32723	0.426	0.183	0	E3E4V	DIPK2A
0	1.32482	0.921	0.719	0	E3E4V	PDIA6
0	1.32439	0.398	0.174	0	E3E4V	SCPEP1
0	1.32361	0.561	0.302	0	E3E4V	HMGA2
0	1.31484	0.501	0.223	0	E3E4V	SLC2A13
2.41712e-205	1.30737	0.254	0.12	1.09846e-200	E3E4V	CCDC146
0	1.30622	0.53	0.201	0	E3E4V	LINC01619
0	1.30582	0.654	0.343	0	E3E4V	ZNF521
2.84486e-212	1.30466	0.311	0.173	1.29285e-207	E3E4V	ENSG00000289901
1.38023e-170	1.2987	0.258	0.135	6.27247e-166	E3E4V	SLAIN1
0	1.29756	0.391	0.176	0	E3E4V	GALM
0	1.29391	0.662	0.364	0	E3E4V	PEG10
1.21809e-271	1.29382	0.354	0.177	5.53561e-267	E3E4V	DCX
4.21463e-295	1.28916	0.342	0.163	1.91534e-290	E3E4V	KAT2B
0	1.28793	0.745	0.471	0	E3E4V	IMMP2L
0	1.28563	0.315	0.114	0	E3E4V	NFIA
0	1.28195	0.317	0.128	0	E3E4V	CDKL1
9.2476e-161	1.28151	0.266	0.141	4.20257e-156	E3E4V	ADAMTS9
2.47781e-178	1.28109	0.309	0.174	1.12604e-173	E3E4V	CKS2
5.04901e-219	1.27973	0.387	0.221	2.29452e-214	E3E4V	CRABP2
0	1.27428	0.566	0.289	0	E3E4V	CHST11
0	1.27299	0.731	0.45	0	E3E4V	JAZF1
0	1.27262	0.406	0.163	0	E3E4V	RCC1
8.74724e-213	1.27194	0.268	0.128	3.97518e-208	E3E4V	PCDH17
4.6299e-219	1.26982	0.394	0.226	2.10406e-214	E3E4V	MAN1A1
0	1.26879	0.313	0.116	0	E3E4V	KIAA1211
0	1.26877	0.609	0.347	0	E3E4V	PPP1R9A
0	1.26371	0.547	0.296	0	E3E4V	C1orf21
0	1.26341	0.61	0.29	0	E3E4V	RFX3
0	1.26219	0.641	0.378	0	E3E4V	ROBO1
5.7862e-205	1.26155	0.288	0.147	2.62954e-200	E3E4V	HOXB2
6.511e-259	1.25211	0.341	0.173	2.95892e-254	E3E4V	SLC16A4
0	1.24945	0.517	0.288	0	E3E4V	TNS3
0	1.24767	0.329	0.149	0	E3E4V	ZNRF2
0	1.24498	0.439	0.193	0	E3E4V	CROCC
2.72809e-224	1.24473	0.263	0.121	1.23978e-219	E3E4V	FAT4
0	1.2417	0.378	0.149	0	E3E4V	ZNF516
0	1.24117	0.69	0.432	0	E3E4V	SCRG1
0	1.24044	0.434	0.198	0	E3E4V	ERN1
2.86358e-245	1.23849	0.447	0.268	1.30135e-240	E3E4V	FHOD3
0	1.23725	0.6	0.282	0	E3E4V	MYLIP
0	1.23615	0.402	0.171	0	E3E4V	LINC02798
2.82123e-284	1.22834	0.459	0.266	1.28211e-279	E3E4V	PAPSS2
9.05485e-175	1.22437	0.307	0.171	4.11498e-170	E3E4V	SERPINI1
5.55823e-182	1.22344	0.266	0.133	2.52594e-177	E3E4V	MAFB
9.08124e-269	1.22308	0.288	0.129	4.12697e-264	E3E4V	LIMD1
0	1.22153	0.375	0.164	0	E3E4V	AASS
3.12481e-302	1.22069	0.271	0.109	1.42007e-297	E3E4V	INTS2
6.88964e-259	1.21966	0.412	0.236	3.131e-254	E3E4V	FBLN1
1.31222e-260	1.21943	0.703	0.604	5.96337e-256	E3E4V	PRSS23
0	1.21834	0.47	0.216	0	E3E4V	FAM13A
7.96e-282	1.21808	0.685	0.511	3.61742e-277	E3E4V	PRKG1
6.2894e-297	1.21804	0.256	0.1	2.85822e-292	E3E4V	INTS6L
0	1.21543	0.498	0.224	0	E3E4V	DLEU2
5.69039e-274	1.20359	0.278	0.119	2.586e-269	E3E4V	DARS2
1.38554e-274	1.20268	0.266	0.112	6.29658e-270	E3E4V	ABHD17B
0	1.20098	0.336	0.147	0	E3E4V	TTC21B
0	1.19756	0.387	0.164	0	E3E4V	IL1RAPL1
0	1.19682	0.691	0.42	0	E3E4V	EFNA5
0	1.19495	0.863	0.537	0	E3E4V	TUBB2B
0	1.19352	0.323	0.134	0	E3E4V	MGMT
0	1.1922	0.339	0.148	0	E3E4V	HDAC4
0	1.19175	0.761	0.442	0	E3E4V	SRSF7
5.07423e-301	1.18832	0.365	0.18	2.30598e-296	E3E4V	DZIP3
3.57514e-255	1.18368	0.27	0.119	1.62472e-250	E3E4V	TRERF1
0	1.17855	0.681	0.387	0	E3E4V	COL4A5
3.21684e-281	1.17065	0.497	0.307	1.46189e-276	E3E4V	BAMBI
0	1.16831	0.553	0.29	0	E3E4V	SETBP1
5.01213e-260	1.16658	0.301	0.14	2.27776e-255	E3E4V	INTS4
0	1.1665	0.672	0.428	0	E3E4V	MACROD2
0	1.16647	0.547	0.249	0	E3E4V	LINC01004
2.9642e-168	1.1656	0.292	0.158	1.34708e-163	E3E4V	PPM1L
1.39052e-235	1.16193	0.276	0.128	6.31922e-231	E3E4V	LRCH2
1.3808e-183	1.15202	0.277	0.143	6.27505e-179	E3E4V	LINC01505
0	1.15176	0.506	0.247	0	E3E4V	GHR
0	1.15173	0.563	0.3	0	E3E4V	MAML3
3.96212e-219	1.14998	0.301	0.15	1.80059e-214	E3E4V	ZNF711
0	1.1492	0.459	0.218	0	E3E4V	ANKRD44
0	1.14855	0.837	0.524	0	E3E4V	FABP5
0	1.147	0.74	0.398	0	E3E4V	PPP1R10
0	1.147	0.494	0.263	0	E3E4V	NEO1
0	1.14607	0.61	0.325	0	E3E4V	MIR181A1HG
4.44189e-205	1.1445	0.462	0.302	2.01862e-200	E3E4V	CKS1B
1.43145e-156	1.14384	0.384	0.248	6.50522e-152	E3E4V	PDE4B
0	1.14334	0.602	0.396	0	E3E4V	BNC2
4.51479e-190	1.13981	0.338	0.192	2.05175e-185	E3E4V	FAM110B
1.33591e-296	1.13635	0.255	0.1	6.07103e-292	E3E4V	PRDM5
0	1.1355	0.669	0.339	0	E3E4V	GPM6B
0	1.1332	0.669	0.371	0	E3E4V	EIF4A3
2.72004e-278	1.13287	0.388	0.201	1.23612e-273	E3E4V	GNG2
2.872e-163	1.12895	0.373	0.229	1.30518e-158	E3E4V	SLC2A3
3.62301e-241	1.12732	0.26	0.116	1.64647e-236	E3E4V	EZH2
0	1.1266	0.483	0.259	0	E3E4V	MGAT5
2.28523e-252	1.12597	0.332	0.166	1.03852e-247	E3E4V	N4BP2
9.29332e-158	1.12096	0.259	0.136	4.22335e-153	E3E4V	ZFPM2-AS1
4.24553e-212	1.11698	0.321	0.168	1.92938e-207	E3E4V	LIFR
0	1.11631	0.416	0.207	0	E3E4V	HPRT1
5.20127e-250	1.11427	0.364	0.19	2.36372e-245	E3E4V	PLPP3
9.12716e-278	1.11415	0.356	0.176	4.14784e-273	E3E4V	GMPR
0	1.11402	0.66	0.347	0	E3E4V	LINC00486
0	1.1114	0.348	0.154	0	E3E4V	CCDC138
0	1.11088	0.486	0.277	0	E3E4V	CCNG2
0	1.10643	0.447	0.23	0	E3E4V	ZDBF2
0	1.10639	0.794	0.523	0	E3E4V	MANF
0	1.10391	0.84	0.608	0	E3E4V	TSC22D1
0	1.09994	0.806	0.576	0	E3E4V	CADM1
3.57974e-275	1.09889	0.353	0.177	1.62681e-270	E3E4V	RIOK2
0	1.09869	0.544	0.317	0	E3E4V	XYLT1
1.64194e-237	1.09799	0.256	0.113	7.46179e-233	E3E4V	PELI2
0	1.09751	0.864	0.597	0	E3E4V	AUTS2
3.7053e-15	1.09737	0.322	0.291	1.68387e-10	E3E4V	CADPS
2.25096e-56	1.09419	0.4	0.332	1.02295e-51	E3E4V	CTNNA2
1.14723e-294	1.09253	0.471	0.263	5.21361e-290	E3E4V	CCSER1
0	1.09182	0.546	0.259	0	E3E4V	LINC01473
0	1.08456	0.377	0.184	0	E3E4V	ZBTB11
1.46054e-277	1.08136	0.339	0.16	6.63741e-273	E3E4V	CHSY3
2.20553e-164	1.07993	0.293	0.161	1.0023e-159	E3E4V	RALYL
3.67028e-265	1.07964	0.352	0.173	1.66796e-260	E3E4V	EMP2
1.69063e-288	1.07956	0.456	0.263	7.68309e-284	E3E4V	ZC3HAV1
0	1.07735	0.711	0.428	0	E3E4V	STK3
3.32405e-217	1.07686	0.283	0.135	1.51061e-212	E3E4V	KLHL15
1.59023e-235	1.0766	0.357	0.188	7.2268e-231	E3E4V	GFPT2
3.46179e-168	1.07592	0.435	0.28	1.57321e-163	E3E4V	NDUFAF6
2.87345e-194	1.07529	0.296	0.153	1.30584e-189	E3E4V	ARG2
3.95123e-286	1.07473	0.378	0.192	1.79564e-281	E3E4V	MSH6
0	1.07421	0.469	0.257	0	E3E4V	ETV1
7.70864e-262	1.07372	0.504	0.3	3.50319e-257	E3E4V	KLHL4
3.17575e-276	1.07116	0.452	0.262	1.44322e-271	E3E4V	CHSY1
0	1.07007	0.413	0.186	0	E3E4V	PHLPP1
9.02669e-178	1.06879	0.278	0.148	4.10218e-173	E3E4V	PJA1
0	1.06868	0.431	0.231	0	E3E4V	NSMCE3
4.63101e-298	1.06651	0.39	0.195	2.10456e-293	E3E4V	ADGRA3
1.90148e-270	1.06625	0.34	0.164	8.64128e-266	E3E4V	PCDHGB6
0	1.06401	0.5	0.259	0	E3E4V	CHD7
0	1.06328	0.648	0.369	0	E3E4V	CTSC
8.30753e-220	1.05908	0.392	0.222	3.77536e-215	E3E4V	NLGN4X
0	1.05603	0.546	0.314	0	E3E4V	SRPX
0	1.05419	0.503	0.221	0	E3E4V	ATP9B
1.82483e-204	1.04508	0.344	0.191	8.29292e-200	E3E4V	ACVR2A
0	1.04498	0.542	0.285	0	E3E4V	SGCE
5.96884e-95	1.0429	0.556	0.454	2.71254e-90	E3E4V	NRXN3
0	1.04274	0.57	0.291	0	E3E4V	CEP112
0	1.04243	0.434	0.219	0	E3E4V	RALGAPA2
0	1.04073	0.487	0.263	0	E3E4V	PTN
1.96565e-114	1.0398	0.373	0.256	8.9329e-110	E3E4V	KCNMA1
3.34665e-201	1.0357	0.287	0.146	1.52089e-196	E3E4V	EMC1-AS1
3.70598e-128	1.03124	0.35	0.225	1.68418e-123	E3E4V	IGSF1
3.08219e-213	1.02918	0.271	0.128	1.4007e-208	E3E4V	CFI
0	1.02913	0.444	0.218	0	E3E4V	LCORL
0	1.02905	0.367	0.174	0	E3E4V	CSRNP3
0	1.02842	0.895	0.695	0	E3E4V	TUBA1B
0	1.02818	0.412	0.209	0	E3E4V	WIPF1
3.21518e-164	1.02714	0.263	0.14	1.46114e-159	E3E4V	SAMHD1
5.00404e-249	1.02703	0.3	0.142	2.27409e-244	E3E4V	MIA
0	1.02409	0.526	0.304	0	E3E4V	KLHL7
1.79472e-244	1.02345	0.388	0.212	8.15609e-240	E3E4V	HOMER1
5.90036e-264	1.02236	0.446	0.254	2.68142e-259	E3E4V	SCG5
0	1.02186	0.438	0.204	0	E3E4V	SLC10A7
0	1.02021	0.542	0.3	0	E3E4V	LRRC23
6.03841e-161	1.02018	0.269	0.143	2.74415e-156	E3E4V	DOK5
1.12789e-268	1.0191	0.482	0.294	5.12568e-264	E3E4V	LINC01578
8.67398e-145	1.01593	0.299	0.173	3.94189e-140	E3E4V	THSD4
2.61424e-244	1.01501	0.295	0.14	1.18804e-239	E3E4V	NAT10
7.11101e-167	1.01472	0.285	0.156	3.2316e-162	E3E4V	RRM1
0	1.01468	0.558	0.333	0	E3E4V	SLC44A1
1.48165e-184	1.013	0.281	0.145	6.73336e-180	E3E4V	COLGALT2
0	1.01214	0.439	0.227	0	E3E4V	LINC00632
8.44035e-306	1.00477	0.46	0.256	3.83572e-301	E3E4V	TBL1X
6.64559e-218	1.00376	0.389	0.222	3.02009e-213	E3E4V	GAREM1
0	1.00322	0.682	0.432	0	E3E4V	RAP1GDS1
0	1.00286	0.674	0.394	0	E3E4V	TCF4
1.85513e-132	1.00237	0.322	0.193	8.43065e-128	E3E4V	KCTD12
0	0.999943	0.634	0.344	0	E3E4V	ZNF608
9.11117e-247	0.998769	0.328	0.163	4.14057e-242	E3E4V	LRRC1
7.01684e-192	0.997728	0.264	0.13	3.1888e-187	E3E4V	ANKMY2
1.06633e-127	0.997484	0.277	0.164	4.84594e-123	E3E4V	TMEM164
0	0.997154	0.566	0.341	0	E3E4V	FRMD4A
1.27669e-281	0.995631	0.332	0.157	5.80191e-277	E3E4V	MLF1
0	0.995288	0.715	0.441	0	E3E4V	ODC1
1.91842e-230	0.995228	0.432	0.257	8.71826e-226	E3E4V	ABCC5
2.66314e-193	0.995088	0.264	0.13	1.21026e-188	E3E4V	PARP11
0	0.993935	0.583	0.305	0	E3E4V	S100A1
7.74724e-294	0.993913	0.456	0.254	3.52073e-289	E3E4V	PYGL
1.13614e-127	0.992428	0.25	0.141	5.1632e-123	E3E4V	TCP11L2
0	0.992179	0.835	0.586	0	E3E4V	STRAP
4.23711e-137	0.990923	0.259	0.145	1.92555e-132	E3E4V	BCL11A
0	0.990625	0.63	0.352	0	E3E4V	TIAM2
3.82771e-162	0.98942	0.268	0.142	1.7395e-157	E3E4V	RAD18
0	0.988401	0.5	0.259	0	E3E4V	RAB28
0	0.987422	0.535	0.284	0	E3E4V	FARP2
4.06167e-233	0.98665	0.395	0.217	1.84583e-228	E3E4V	CADM2
0	0.985476	0.501	0.247	0	E3E4V	RAD51B
0	0.984973	0.583	0.333	0	E3E4V	PIK3R3
0	0.983778	0.41	0.208	0	E3E4V	TNFAIP8
9.84498e-285	0.983612	0.39	0.202	4.47405e-280	E3E4V	SLC35D1
0	0.983612	0.594	0.351	0	E3E4V	WWOX
1.27834e-250	0.982365	0.334	0.166	5.80943e-246	E3E4V	CENPC
0	0.979826	0.382	0.185	0	E3E4V	KIAA1328
2.04256e-172	0.977968	0.396	0.263	9.2824e-168	E3E4V	H3-3B
1.22986e-269	0.976379	0.573	0.377	5.58909e-265	E3E4V	AHR
1.14323e-197	0.974878	0.515	0.363	5.1954e-193	E3E4V	CDH11
1.03634e-297	0.973846	0.339	0.153	4.70963e-293	E3E4V	C1QL1
8.70066e-297	0.973551	0.392	0.201	3.95402e-292	E3E4V	PIGK
0	0.971721	0.702	0.434	0	E3E4V	NASP
1.08581e-197	0.971629	0.332	0.181	4.93446e-193	E3E4V	IKZF2
0	0.970787	0.339	0.154	0	E3E4V	IFT80
0	0.970784	0.468	0.21	0	E3E4V	WDR7
0	0.96911	0.666	0.434	0	E3E4V	PBX3
7.99578e-307	0.968746	0.373	0.178	3.63368e-302	E3E4V	GAS7
0	0.96829	0.875	0.621	0	E3E4V	HNRNPA1
1.25248e-141	0.963219	0.329	0.2	5.69188e-137	E3E4V	PPP2R2B
0	0.960885	0.514	0.301	0	E3E4V	ADGRL2
9.14132e-114	0.95889	0.45	0.321	4.15427e-109	E3E4V	SLIT3
0	0.958457	0.812	0.502	0	E3E4V	FUS
5.73993e-244	0.957774	0.362	0.19	2.60851e-239	E3E4V	KIF16B
0	0.957453	0.443	0.229	0	E3E4V	ELP4
1.4584e-186	0.957227	0.283	0.147	6.62771e-182	E3E4V	ETS2
5.81838e-155	0.955785	0.307	0.177	2.64416e-150	E3E4V	SEMA6D
7.1049e-159	0.955436	0.264	0.141	3.22882e-154	E3E4V	MTM1
0	0.955105	0.498	0.258	0	E3E4V	PELI1
3.96787e-151	0.953328	0.299	0.168	1.8032e-146	E3E4V	NR4A3
3.84372e-108	0.953298	0.259	0.156	1.74678e-103	E3E4V	CENPV
1.41702e-176	0.953173	0.374	0.225	6.43964e-172	E3E4V	ATL1
2.83358e-263	0.952753	0.338	0.166	1.28772e-258	E3E4V	EFHC1
0	0.952343	0.71	0.443	0	E3E4V	POLR2A
0	0.95143	0.84	0.552	0	E3E4V	WSB1
0	0.951288	0.666	0.401	0	E3E4V	GOLM1
0	0.948489	0.689	0.466	0	E3E4V	DUT
2.52775e-276	0.948228	0.333	0.157	1.14873e-271	E3E4V	STXBP4
4.40716e-294	0.947406	0.439	0.237	2.00283e-289	E3E4V	SPATA6
3.1739e-65	0.946976	0.256	0.184	1.44238e-60	E3E4V	MARCHF6
2.45041e-185	0.946162	0.322	0.175	1.11359e-180	E3E4V	KCTD3
7.22484e-66	0.944728	0.256	0.184	3.28333e-61	E3E4V	CYRIB
0	0.944344	0.877	0.673	0	E3E4V	RCN2
7.70999e-273	0.943533	0.482	0.282	3.50381e-268	E3E4V	HDAC1
4.58325e-262	0.943216	0.41	0.228	2.08286e-257	E3E4V	ARL5B
5.57727e-208	0.941399	0.321	0.169	2.53459e-203	E3E4V	CNPY4
2.20804e-141	0.941181	0.252	0.136	1.00344e-136	E3E4V	RARB
4.6461e-252	0.939409	0.366	0.193	2.11142e-247	E3E4V	NUP54
1.04276e-251	0.938817	0.377	0.201	4.73883e-247	E3E4V	CASD1
0	0.937769	0.509	0.273	0	E3E4V	SUCLG2
0	0.937012	0.85	0.587	0	E3E4V	SRSF3
0	0.936137	0.965	0.807	0	E3E4V	NPM1
5.75542e-128	0.936131	0.338	0.215	2.61555e-123	E3E4V	PRKAR2B
6.35619e-221	0.934218	0.337	0.18	2.88857e-216	E3E4V	PRPF38A
1.11e-250	0.933942	0.448	0.259	5.04439e-246	E3E4V	ABHD5
0	0.933016	0.725	0.44	0	E3E4V	DDX39B
3.14436e-200	0.93156	0.374	0.217	1.42895e-195	E3E4V	CHAMP1
3.46897e-170	0.931233	0.264	0.137	1.57647e-165	E3E4V	RBM12B
5.10968e-112	0.930984	0.317	0.202	2.32209e-107	E3E4V	TMTC2
0	0.929674	0.395	0.192	0	E3E4V	LCLAT1
0	0.928879	0.575	0.345	0	E3E4V	PARP1
0	0.928347	0.687	0.435	0	E3E4V	PBX1
6.93218e-280	0.925241	0.453	0.26	3.15033e-275	E3E4V	TBC1D1
2.26903e-177	0.924942	0.354	0.209	1.03116e-172	E3E4V	MZT1
3.90296e-152	0.924651	0.295	0.168	1.7737e-147	E3E4V	SDHAF3
1.47072e-232	0.924187	0.426	0.251	6.68368e-228	E3E4V	IDH2
1.84835e-267	0.922775	0.354	0.176	8.39982e-263	E3E4V	CRISPLD1
0	0.9223	0.509	0.281	0	E3E4V	PPIP5K2
0	0.920224	0.758	0.508	0	E3E4V	TCF7L2
0	0.919773	0.713	0.492	0	E3E4V	EPB41L2
3.3253e-290	0.918596	0.302	0.133	1.51118e-285	E3E4V	FZD2
3.18761e-228	0.91796	0.426	0.254	1.44861e-223	E3E4V	PHF5A
3.26426e-165	0.916097	0.559	0.427	1.48344e-160	E3E4V	PRICKLE1
3.46072e-97	0.915178	0.264	0.166	1.57272e-92	E3E4V	SH3BGR
7.58844e-203	0.914122	0.365	0.207	3.44857e-198	E3E4V	FHIT
6.29939e-153	0.913984	0.287	0.161	2.86276e-148	E3E4V	CLUAP1
0	0.912841	0.667	0.376	0	E3E4V	NBEA
0	0.912414	0.578	0.365	0	E3E4V	OXR1
1.23774e-209	0.910363	0.345	0.189	5.62492e-205	E3E4V	MBIP
0	0.910136	0.409	0.198	0	E3E4V	CNTLN
0	0.909188	0.612	0.343	0	E3E4V	PRKD1
4.0812e-198	0.909019	0.771	0.634	1.8547e-193	E3E4V	PAM
5.67857e-274	0.908586	0.483	0.276	2.58063e-269	E3E4V	ID4
2.70576e-229	0.906617	0.378	0.209	1.22963e-224	E3E4V	ANKRD50
7.35976e-164	0.906515	0.329	0.191	3.34464e-159	E3E4V	PHYH
2.40895e-194	0.906338	0.595	0.426	1.09475e-189	E3E4V	IGFBP5
1.02529e-265	0.904898	0.433	0.24	4.65943e-261	E3E4V	EPB41L5
4.73307e-190	0.903642	0.339	0.192	2.15095e-185	E3E4V	GCA
1.35402e-260	0.901347	0.314	0.145	6.15333e-256	E3E4V	PDE10A
2.57599e-210	0.899751	0.261	0.123	1.17066e-205	E3E4V	TTN-AS1
8.78953e-302	0.899606	0.497	0.284	3.9944e-297	E3E4V	SENP2
1.4459e-146	0.899596	0.295	0.171	6.57088e-142	E3E4V	PIGH
5.35056e-255	0.899142	0.368	0.192	2.43156e-250	E3E4V	AGPAT5
3.69726e-273	0.898882	0.425	0.23	1.68022e-268	E3E4V	SOBP
0	0.897546	0.868	0.738	0	E3E4V	KDELR2
0	0.896323	0.701	0.444	0	E3E4V	ETV6
1.60301e-244	0.896108	0.371	0.195	7.28489e-240	E3E4V	PRELID2
0	0.895405	0.768	0.566	0	E3E4V	RANBP1
0	0.894452	0.515	0.252	0	E3E4V	DLG2
5.99403e-289	0.893376	0.502	0.296	2.72399e-284	E3E4V	MFN1
7.52616e-116	0.891984	0.348	0.238	3.42026e-111	E3E4V	MATR3
6.66705e-151	0.891141	0.26	0.14	3.02984e-146	E3E4V	RPL39L
8.9665e-297	0.890469	0.453	0.248	4.07483e-292	E3E4V	PAXBP1
0	0.89015	0.6	0.306	0	E3E4V	SYNE2
4.13153e-143	0.889942	0.297	0.173	1.87757e-138	E3E4V	ANKS1B
1.06778e-188	0.889435	0.314	0.17	4.85254e-184	E3E4V	ZNF618
2.48749e-304	0.888512	0.433	0.23	1.13044e-299	E3E4V	RNF2
2.05766e-196	0.887702	0.318	0.17	9.35102e-192	E3E4V	NUP107
8.69139e-186	0.886932	0.314	0.169	3.9498e-181	E3E4V	CD302
4.18398e-188	0.886739	0.264	0.129	1.90141e-183	E3E4V	ZNRD1
0	0.884998	0.624	0.338	0	E3E4V	CCDC88A
1.42878e-102	0.884299	0.25	0.15	6.49308e-98	E3E4V	ERO1B
1.7769e-291	0.884249	0.496	0.295	8.07512e-287	E3E4V	IFT57
0	0.88277	0.537	0.323	0	E3E4V	AGPAT4
0	0.880327	0.578	0.357	0	E3E4V	FAM89A
0	0.878678	0.587	0.346	0	E3E4V	COMMD10
0	0.876549	0.576	0.336	0	E3E4V	STXBP5
0	0.876428	0.881	0.651	0	E3E4V	SRSF9
2.8479e-166	0.876407	0.281	0.149	1.29423e-161	E3E4V	SPATA13
1.02215e-175	0.876001	0.425	0.271	4.64518e-171	E3E4V	KHDRBS3
9.02321e-208	0.873748	0.267	0.126	4.1006e-203	E3E4V	RUNX2
5.53902e-120	0.873169	0.27	0.16	2.51721e-115	E3E4V	BCL2L12
0	0.872976	0.717	0.479	0	E3E4V	PSD3
2.5206e-159	0.869635	0.434	0.282	1.14549e-154	E3E4V	GPR155
4.165e-303	0.869537	0.499	0.297	1.89279e-298	E3E4V	SNRNP40
4.78526e-214	0.8689	0.318	0.163	2.17466e-209	E3E4V	GPC5
7.26527e-65	0.86846	0.269	0.195	3.3017e-60	E3E4V	CHASERR
0	0.863866	0.502	0.289	0	E3E4V	SNX7
3.46006e-147	0.86255	0.289	0.165	1.57242e-142	E3E4V	THG1L
0	0.862046	0.61	0.342	0	E3E4V	SUPT3H
0	0.86192	0.693	0.422	0	E3E4V	TRPS1
5.95735e-162	0.861869	0.437	0.29	2.70732e-157	E3E4V	SEMA3A
0	0.861169	0.638	0.409	0	E3E4V	UGDH
0	0.860882	0.779	0.555	0	E3E4V	WWTR1
5.13215e-191	0.86028	0.437	0.271	2.33231e-186	E3E4V	SNCG
5.82493e-286	0.858614	0.423	0.227	2.64714e-281	E3E4V	MYSM1
0	0.858514	0.557	0.312	0	E3E4V	MIA3
0	0.858255	0.65	0.382	0	E3E4V	UBR3
1.74052e-109	0.858019	0.301	0.192	7.90978e-105	E3E4V	TMEM107
1.69359e-182	0.857084	0.299	0.16	7.69651e-178	E3E4V	PEX13
0	0.856611	0.536	0.314	0	E3E4V	HIBADH
0	0.855428	0.514	0.306	0	E3E4V	MYO1D
1.86712e-81	0.854639	0.457	0.347	8.48511e-77	E3E4V	CNTNAP2
0	0.853618	0.568	0.314	0	E3E4V	FOXP2
2.17767e-284	0.853221	0.505	0.289	9.89644e-280	E3E4V	DOCK4
0	0.853093	0.596	0.362	0	E3E4V	POLR2B
4.38327e-108	0.852159	0.317	0.202	1.99198e-103	E3E4V	DAB1
1.89615e-195	0.850815	0.397	0.234	8.61704e-191	E3E4V	BDH2
1.38846e-155	0.850794	0.314	0.184	6.30986e-151	E3E4V	ARL6IP6
8.60555e-257	0.849369	0.375	0.196	3.91079e-252	E3E4V	FANCC
0	0.849342	0.638	0.395	0	E3E4V	ETNK1
5.65959e-157	0.849204	0.294	0.164	2.572e-152	E3E4V	KIAA1958
5.82646e-134	0.848735	0.253	0.137	2.64783e-129	E3E4V	SCG2
0	0.847833	0.48	0.267	0	E3E4V	YES1
2.04163e-136	0.847769	0.262	0.145	9.27817e-132	E3E4V	SAMD5
9.58778e-202	0.847721	0.378	0.214	4.35717e-197	E3E4V	HIP1
0	0.847481	0.775	0.528	0	E3E4V	HMGN3
5.09778e-247	0.846006	0.367	0.187	2.31669e-242	E3E4V	SIRT1
3.2545e-215	0.845446	0.37	0.207	1.47901e-210	E3E4V	NPAS2
7.20943e-170	0.844967	0.302	0.166	3.27633e-165	E3E4V	GLMN
2.73956e-132	0.844922	0.3	0.182	1.24499e-127	E3E4V	HADH
4.7906e-159	0.844849	0.296	0.166	2.17709e-154	E3E4V	NUP37
1.96688e-259	0.844393	0.501	0.309	8.93847e-255	E3E4V	NUDCD2
4.31188e-291	0.844119	0.468	0.263	1.95953e-286	E3E4V	DERA
6.36875e-304	0.84404	0.546	0.332	2.89428e-299	E3E4V	GTF2B
0	0.84307	0.86	0.651	0	E3E4V	MAML2
9.18421e-98	0.843004	0.399	0.28	4.17376e-93	E3E4V	MFAP4
2.77586e-252	0.842908	0.35	0.176	1.26149e-247	E3E4V	DPY19L3
2.53917e-180	0.842581	0.378	0.224	1.15393e-175	E3E4V	MYO5B
0	0.842578	0.516	0.285	0	E3E4V	TBCK
0	0.842203	0.613	0.335	0	E3E4V	PTBP2
0	0.840657	0.687	0.431	0	E3E4V	HNRNPH3
0	0.838816	0.558	0.317	0	E3E4V	TM4SF1
0	0.838761	0.487	0.273	0	E3E4V	BCKDHB
5.3807e-131	0.837377	0.267	0.152	2.44526e-126	E3E4V	RIOX2
3.70414e-230	0.835477	0.311	0.15	1.68335e-225	E3E4V	COL11A2
0	0.835224	0.571	0.326	0	E3E4V	SPIDR
0	0.83296	0.585	0.337	0	E3E4V	RANBP17
3.43147e-286	0.832552	0.52	0.305	1.55943e-281	E3E4V	DENND4A
7.0124e-210	0.832421	0.441	0.269	3.18678e-205	E3E4V	ZFP36L2
1.20596e-270	0.831288	0.391	0.207	5.48049e-266	E3E4V	PAICS
0	0.83108	0.82	0.551	0	E3E4V	DDOST
2.55209e-252	0.830992	0.303	0.14	1.1598e-247	E3E4V	AC008014.1
7.52395e-144	0.830817	0.409	0.271	3.41926e-139	E3E4V	SCD5
0	0.829932	0.444	0.236	0	E3E4V	SHPRH
3.93504e-159	0.828756	0.314	0.177	1.78828e-154	E3E4V	SNTB1
1.1649e-169	0.828686	0.342	0.2	5.29388e-165	E3E4V	PLEKHA8
1.04944e-199	0.828183	0.356	0.199	4.76919e-195	E3E4V	IFT88
2.46981e-187	0.826988	0.316	0.172	1.1224e-182	E3E4V	TTC5
4.2466e-267	0.824844	0.682	0.485	1.92987e-262	E3E4V	DMD
1.27277e-225	0.823625	0.457	0.287	5.78412e-221	E3E4V	PTK7
1.15666e-254	0.82302	0.475	0.287	5.25645e-250	E3E4V	MLLT3
9.73159e-264	0.823	0.342	0.166	4.42252e-259	E3E4V	TBC1D32
4.53686e-197	0.822433	0.36	0.203	2.06177e-192	E3E4V	MVB12B
4.19858e-295	0.821331	0.557	0.354	1.90805e-290	E3E4V	MRPL3
0	0.819978	0.827	0.631	0	E3E4V	LMAN1
5.15797e-182	0.819392	0.286	0.149	2.34404e-177	E3E4V	ZNRF3
4.0466e-120	0.819206	0.257	0.149	1.83898e-115	E3E4V	PLEKHF2
0	0.818718	0.709	0.465	0	E3E4V	TMEM98
1.89149e-168	0.818183	0.372	0.229	8.59586e-164	E3E4V	EFNB2
2.6563e-187	0.817485	0.585	0.41	1.20716e-182	E3E4V	TSPAN5
0	0.81736	0.584	0.369	0	E3E4V	SMARCB1
2.83336e-136	0.817182	0.279	0.16	1.28762e-131	E3E4V	ALDH3A2
1.87744e-195	0.815113	0.338	0.187	8.53204e-191	E3E4V	FAM53C
4.28414e-86	0.81495	0.284	0.186	1.94693e-81	E3E4V	CTHRC1
4.27311e-298	0.814186	0.389	0.191	1.94192e-293	E3E4V	MIPOL1
0	0.813502	0.586	0.337	0	E3E4V	RAPGEF6
6.39375e-90	0.811791	0.25	0.156	2.90564e-85	E3E4V	MAPT
2.03237e-214	0.810814	0.395	0.227	9.23609e-210	E3E4V	ICE2
2.94294e-269	0.810452	0.417	0.229	1.33742e-264	E3E4V	MTR
2.1206e-170	0.810306	0.266	0.137	9.63706e-166	E3E4V	EEFSEC
0	0.810127	0.595	0.366	0	E3E4V	THUMPD3-AS1
0	0.809997	0.564	0.327	0	E3E4V	HIBCH
1.04212e-139	0.809387	0.302	0.178	4.73593e-135	E3E4V	RAB30-DT
9.54109e-192	0.808472	0.335	0.184	4.33595e-187	E3E4V	STOX2
1.25008e-266	0.808345	0.408	0.218	5.681e-262	E3E4V	SCLT1
3.07301e-210	0.807868	0.396	0.231	1.39653e-205	E3E4V	PDCL
9.66092e-136	0.807841	0.251	0.138	4.3904e-131	E3E4V	MSH2
9.09518e-273	0.807754	0.472	0.274	4.13331e-268	E3E4V	ZNF518A
1.47638e-134	0.806813	0.29	0.169	6.7094e-130	E3E4V	CCDC126
0	0.806797	0.506	0.293	0	E3E4V	ALDH18A1
5.27977e-248	0.805199	0.42	0.236	2.39939e-243	E3E4V	IMPAD1
2.31882e-278	0.804622	0.524	0.319	1.05379e-273	E3E4V	PIK3R1
4.75709e-270	0.804042	0.394	0.206	2.16186e-265	E3E4V	SRBD1
2.07484e-203	0.803991	0.503	0.322	9.42909e-199	E3E4V	ASTN2
1.82892e-299	0.803893	0.625	0.411	8.31153e-295	E3E4V	SESN3
5.6654e-152	0.803841	0.277	0.152	2.57464e-147	E3E4V	COPG2
5.99986e-140	0.803808	0.283	0.158	2.72663e-135	E3E4V	MPPED2
1.7818e-169	0.802822	0.285	0.151	8.09737e-165	E3E4V	MPHOSPH9
4.29691e-232	0.802174	0.403	0.228	1.95273e-227	E3E4V	GXYLT1
2.5156e-269	0.802068	0.406	0.212	1.14322e-264	E3E4V	PRKN
5.9073e-114	0.801451	0.323	0.207	2.68457e-109	E3E4V	PNPLA4
2.03014e-117	0.800424	0.273	0.162	9.22596e-113	E3E4V	YRDC
1.26467e-161	0.799564	0.266	0.141	5.74728e-157	E3E4V	LRRC8D
8.51902e-229	0.798865	0.577	0.391	3.87147e-224	E3E4V	PLCB1
0	0.79811	0.695	0.479	0	E3E4V	ITPR2
1.30552e-121	0.797755	0.457	0.316	5.93296e-117	E3E4V	ARHGAP26
5.0652e-256	0.797753	0.353	0.177	2.30188e-251	E3E4V	ZRANB3
1.58407e-12	0.797248	0.473	0.462	7.19879e-08	E3E4V	COL8A1
1.12648e-221	0.79682	0.61	0.432	5.11929e-217	E3E4V	IL1RAP
0	0.795077	0.541	0.317	0	E3E4V	CARMIL1
2.11917e-211	0.794891	0.436	0.265	9.63058e-207	E3E4V	HLTF
6.72134e-282	0.794849	0.489	0.288	3.05451e-277	E3E4V	UFL1
5.96484e-170	0.794047	0.54	0.37	2.71072e-165	E3E4V	CSRP2
5.09957e-283	0.793941	0.504	0.301	2.3175e-278	E3E4V	LRRC41
2.78072e-159	0.793729	0.293	0.162	1.2637e-154	E3E4V	DISP1
3.70268e-165	0.793715	0.25	0.127	1.68268e-160	E3E4V	KIZ
7.58153e-196	0.793608	0.291	0.148	3.44543e-191	E3E4V	CCDC18
3.57234e-264	0.792686	0.354	0.176	1.62345e-259	E3E4V	TDRD3
1.32965e-138	0.791264	0.308	0.184	6.04258e-134	E3E4V	MED30
0	0.790729	0.762	0.539	0	E3E4V	FYN
0	0.79016	0.926	0.71	0	E3E4V	HNRNPA2B1
0	0.789497	0.677	0.416	0	E3E4V	LRBA
4.47656e-136	0.789301	0.338	0.209	2.03437e-131	E3E4V	ATP7A
1.25777e-228	0.789223	0.436	0.254	5.71592e-224	E3E4V	OSMR
2.72092e-239	0.788852	0.387	0.206	1.23652e-234	E3E4V	ITPR1
2.22539e-219	0.788525	0.423	0.248	1.01133e-214	E3E4V	SESTD1
2.55404e-176	0.78798	0.559	0.4	1.16068e-171	E3E4V	MEST
6.92856e-295	0.787805	0.378	0.184	3.14868e-290	E3E4V	SENP7
1.43429e-163	0.787594	0.326	0.186	6.51814e-159	E3E4V	POLA1
0	0.786306	0.725	0.492	0	E3E4V	JUNB
2.52681e-263	0.786154	0.435	0.241	1.14831e-258	E3E4V	DLEU1
0	0.785577	0.508	0.268	0	E3E4V	GLI3
1.47516e-240	0.784155	0.584	0.392	6.70386e-236	E3E4V	LINC00511
7.16964e-203	0.783752	0.278	0.134	3.25824e-198	E3E4V	ANO4
2.59244e-263	0.783526	0.519	0.321	1.17814e-258	E3E4V	TRIM24
5.38421e-183	0.782893	0.33	0.182	2.44685e-178	E3E4V	MED12L
3.0327e-236	0.782498	0.435	0.254	1.37821e-231	E3E4V	WWP2
3.15879e-152	0.780209	0.361	0.222	1.43551e-147	E3E4V	VASN
1.2842e-264	0.780139	0.539	0.34	5.83606e-260	E3E4V	ARMCX2
3.79118e-207	0.779946	0.386	0.224	1.7229e-202	E3E4V	HDHD2
7.25244e-272	0.778583	0.563	0.353	3.29587e-267	E3E4V	GULP1
3.07697e-120	0.777834	0.251	0.143	1.39833e-115	E3E4V	ZFYVE26
1.46193e-208	0.775883	0.281	0.136	6.64372e-204	E3E4V	SLX4IP
3.17222e-247	0.775564	0.432	0.243	1.44161e-242	E3E4V	TET2
0	0.775496	0.612	0.352	0	E3E4V	SCMH1
0	0.774709	0.735	0.498	0	E3E4V	ITM2C
4.91688e-137	0.773537	0.311	0.187	2.23448e-132	E3E4V	SLC25A33
2.27872e-271	0.77353	0.303	0.136	1.03556e-266	E3E4V	CDRT4
8.28005e-144	0.773475	0.27	0.148	3.76287e-139	E3E4V	TENT5A
2.39085e-177	0.772912	0.273	0.14	1.08652e-172	E3E4V	TMEM168
1.75646e-164	0.772413	0.269	0.141	7.98222e-160	E3E4V	METTL25
1.5344e-115	0.771997	0.301	0.187	6.97309e-111	E3E4V	C17orf75
1.00691e-262	0.771922	0.381	0.197	4.57591e-258	E3E4V	ZNF254
0	0.771681	0.71	0.449	0	E3E4V	NCOA2
1.59177e-303	0.77158	0.453	0.244	7.23379e-299	E3E4V	TRRAP
0	0.771348	0.662	0.428	0	E3E4V	LARGE1
5.37342e-133	0.770636	0.369	0.239	2.44195e-128	E3E4V	CCDC115
0	0.770149	0.552	0.314	0	E3E4V	GMDS-DT
0	0.770098	0.538	0.305	0	E3E4V	DENND1A
1.87306e-52	0.769875	0.255	0.19	8.51211e-48	E3E4V	H2AZ2
0	0.769347	0.669	0.415	0	E3E4V	PARD3B
0	0.769264	0.745	0.47	0	E3E4V	ZNF638
1.19698e-306	0.768741	0.433	0.223	5.43969e-302	E3E4V	KANSL1L
6.32857e-163	0.768511	0.281	0.149	2.87602e-158	E3E4V	PCDHGA10
2.99705e-191	0.76842	0.25	0.118	1.36201e-186	E3E4V	CFAP44
2.00142e-181	0.767665	0.617	0.465	9.09544e-177	E3E4V	TENM3
1.97536e-306	0.76703	0.668	0.449	8.97704e-302	E3E4V	TNIK
1.68373e-166	0.766612	0.332	0.192	7.65172e-162	E3E4V	WDR74
9.10134e-195	0.765697	0.349	0.195	4.13611e-190	E3E4V	SSBP3
7.22364e-257	0.765284	0.379	0.198	3.28278e-252	E3E4V	GALK2
0	0.764542	0.697	0.461	0	E3E4V	HDDC2
9.20012e-225	0.762058	0.462	0.277	4.181e-220	E3E4V	CBFA2T2
3.73013e-148	0.761417	0.369	0.23	1.69516e-143	E3E4V	PAGR1
4.97884e-255	0.760496	0.487	0.291	2.26263e-250	E3E4V	PTAR1
7.64865e-230	0.759161	0.491	0.308	3.47593e-225	E3E4V	HYAL2
8.64564e-223	0.75914	0.436	0.257	3.92901e-218	E3E4V	LBR
1.09353e-155	0.758904	0.364	0.224	4.96953e-151	E3E4V	NUP42
1.5954e-270	0.758381	0.505	0.298	7.25028e-266	E3E4V	RPAP2
2.22123e-202	0.758212	0.376	0.216	1.00944e-197	E3E4V	DCP2
3.24974e-158	0.757311	0.324	0.188	1.47684e-153	E3E4V	NOL11
7.9387e-150	0.756422	0.279	0.154	3.60774e-145	E3E4V	FKTN
9.50316e-264	0.756324	0.354	0.176	4.31871e-259	E3E4V	CCDC14
1.62449e-192	0.756251	0.366	0.205	7.3825e-188	E3E4V	SGCD
3.76487e-285	0.755981	0.556	0.34	1.71095e-280	E3E4V	NR6A1
9.15823e-198	0.755327	0.589	0.39	4.16196e-193	E3E4V	FGF13
2.16751e-200	0.754766	0.419	0.255	9.85025e-196	E3E4V	MINPP1
4.30932e-288	0.754001	0.726	0.54	1.95837e-283	E3E4V	GPC6
6.16338e-199	0.753102	0.476	0.308	2.80095e-194	E3E4V	SPAG16
7.62892e-128	0.752122	0.322	0.2	3.46696e-123	E3E4V	GALC
6.89437e-152	0.752119	0.286	0.155	3.13315e-147	E3E4V	NLGN4Y
2.00925e-181	0.751438	0.389	0.232	9.13106e-177	E3E4V	SLC35F1
3.36403e-134	0.750227	0.333	0.205	1.52878e-129	E3E4V	TPST2
2.33478e-218	0.749287	0.42	0.249	1.06104e-213	E3E4V	CTBS
0	0.749205	0.727	0.481	0	E3E4V	STOML2
4.78221e-128	0.749066	0.353	0.227	2.17328e-123	E3E4V	IRF9
2.05775e-187	0.747891	0.326	0.179	9.35145e-183	E3E4V	BCL2L14
7.01714e-144	0.747495	0.25	0.133	3.18894e-139	E3E4V	CEP83
0	0.746565	0.71	0.475	0	E3E4V	OLA1
0	0.746384	0.841	0.576	0	E3E4V	PGRMC1
0	0.745987	0.729	0.519	0	E3E4V	SDCBP
0	0.745928	0.611	0.375	0	E3E4V	DHX9
5.13386e-278	0.745676	0.846	0.657	2.33308e-273	E3E4V	HMGN2
3.4061e-289	0.743822	0.521	0.305	1.5479e-284	E3E4V	ERCC6L2
1.61039e-159	0.743806	0.292	0.16	7.31844e-155	E3E4V	PDE7A
3.40963e-210	0.742248	0.442	0.27	1.5495e-205	E3E4V	NEK6
0	0.742003	0.785	0.515	0	E3E4V	EXOC4
7.25363e-61	0.741924	0.263	0.186	3.29641e-56	E3E4V	INPP1
1.16565e-260	0.741344	0.448	0.255	5.2973e-256	E3E4V	TRMT11
0	0.741256	0.527	0.298	0	E3E4V	VWA8
1.32699e-140	0.741099	0.251	0.135	6.03049e-136	E3E4V	MLH3
0	0.740678	0.52	0.301	0	E3E4V	GPATCH2
4.74157e-125	0.7404	0.328	0.203	2.15481e-120	E3E4V	KCNK1
0	0.739863	0.572	0.33	0	E3E4V	ARID2
9.43519e-232	0.739764	0.598	0.393	4.28782e-227	E3E4V	KALRN
4.08248e-241	0.739679	0.46	0.269	1.85528e-236	E3E4V	SERINC5
2.38243e-298	0.739339	0.711	0.488	1.08269e-293	E3E4V	TANC2
1.07593e-177	0.738771	0.315	0.173	4.88955e-173	E3E4V	TTC33
7.93648e-185	0.738403	0.333	0.185	3.60673e-180	E3E4V	AUH
1.7094e-269	0.737191	0.391	0.2	7.76837e-265	E3E4V	DISC1
0	0.736593	0.339	0.031	0	E3E4V	MTRNR2L12
4.14066e-173	0.736372	0.749	0.579	1.88172e-168	E3E4V	IL6ST
1.51492e-132	0.734758	0.384	0.251	6.88457e-128	E3E4V	CRYL1
1.33747e-225	0.734527	0.419	0.239	6.07814e-221	E3E4V	APAF1
0	0.734291	0.768	0.536	0	E3E4V	ARIH1
0	0.734245	0.606	0.375	0	E3E4V	MICU2
1.76527e-167	0.734013	0.287	0.154	8.02226e-163	E3E4V	BRMS1L
1.35633e-300	0.733792	0.607	0.394	6.16386e-296	E3E4V	BOD1
0	0.732881	0.546	0.322	0	E3E4V	PPIL4
0	0.732682	0.869	0.65	0	E3E4V	PTGES3
0	0.732347	0.586	0.308	0	E3E4V	COL2A1
1.04799e-227	0.732136	0.398	0.222	4.76257e-223	E3E4V	NUBPL
8.05362e-145	0.731967	0.359	0.226	3.65997e-140	E3E4V	HACD2
6.31441e-269	0.731903	0.586	0.371	2.86958e-264	E3E4V	PRCP
1.08257e-159	0.731556	0.275	0.148	4.91975e-155	E3E4V	DAAM2
0	0.730876	0.665	0.417	0	E3E4V	FBXO11
1.17634e-169	0.7306	0.387	0.239	5.34589e-165	E3E4V	SERTAD3
1.16711e-223	0.730342	0.489	0.306	5.30394e-219	E3E4V	SSBP2
0	0.73016	0.589	0.363	0	E3E4V	HNRNPH2
0	0.728462	0.959	0.847	0	E3E4V	PRDX1
2.40917e-279	0.728406	0.463	0.26	1.09485e-274	E3E4V	POU2F1
2.19234e-193	0.728245	0.495	0.334	9.9631e-189	E3E4V	TRAM2
0	0.728192	0.536	0.304	0	E3E4V	TMEM135
0	0.727948	0.388	0.166	0	E3E4V	UTY
1.85626e-275	0.727645	0.517	0.318	8.43575e-271	E3E4V	COG6
1.26661e-208	0.727506	0.508	0.334	5.75612e-204	E3E4V	MED28
0	0.727312	0.693	0.431	0	E3E4V	DOCK7
4.53934e-260	0.726351	0.353	0.174	2.0629e-255	E3E4V	RELCH
9.65846e-110	0.725718	0.289	0.179	4.38929e-105	E3E4V	ARMCX1
5.16429e-209	0.725654	0.519	0.34	2.34691e-204	E3E4V	RALGPS2
0	0.725641	0.793	0.54	0	E3E4V	SMARCA1
2.55821e-165	0.725025	0.322	0.18	1.16258e-160	E3E4V	LINC00472
0	0.724751	0.67	0.445	0	E3E4V	UQCRC2
2.78888e-179	0.724481	0.366	0.211	1.26741e-174	E3E4V	GREB1L
3.94526e-233	0.724432	0.491	0.313	1.79292e-228	E3E4V	SNX5
0	0.722585	0.742	0.521	0	E3E4V	SPCS3
1.9114e-209	0.72258	0.444	0.271	8.68637e-205	E3E4V	ACADM
0	0.722483	0.657	0.41	0	E3E4V	STT3B
1.83119e-155	0.720737	0.488	0.338	8.32185e-151	E3E4V	MEIS2
2.35987e-231	0.719925	0.44	0.258	1.07244e-226	E3E4V	VRK2
3.59685e-155	0.71956	0.3	0.169	1.63459e-150	E3E4V	FAM135A
4.39283e-176	0.718595	0.284	0.148	1.99632e-171	E3E4V	HSPA1A
0	0.717217	0.809	0.561	0	E3E4V	HNRNPR
0	0.716514	0.572	0.342	0	E3E4V	APPBP2
4.8143e-185	0.716486	0.474	0.313	2.18786e-180	E3E4V	TMEM106C
0	0.715398	0.672	0.422	0	E3E4V	TBC1D5
0	0.714186	0.717	0.481	0	E3E4V	METTL9
0	0.714108	0.643	0.418	0	E3E4V	FOCAD
0	0.714041	0.822	0.592	0	E3E4V	SRI
5.26535e-167	0.71372	0.411	0.258	2.39284e-162	E3E4V	ARRDC3
1.4558e-141	0.713306	0.27	0.148	6.6159e-137	E3E4V	PDK3
1.31996e-268	0.713147	0.545	0.337	5.99855e-264	E3E4V	SRGAP2
5.12036e-263	0.712548	0.637	0.42	2.32695e-258	E3E4V	MAGI2
1.4912e-134	0.712506	0.392	0.259	6.77675e-130	E3E4V	PCNA
0	0.712324	0.668	0.453	0	E3E4V	RYK
2.35976e-111	0.712258	0.327	0.211	1.07239e-106	E3E4V	USP38
1.88299e-275	0.712085	0.508	0.303	8.55725e-271	E3E4V	ATM
0	0.711949	0.682	0.413	0	E3E4V	NCOA+G11501
1.2126e-209	0.71177	0.392	0.226	5.51067e-205	E3E4V	AHCTF1
1.22567e-301	0.710905	0.344	0.157	5.57004e-297	E3E4V	PRH1
1.11438e-158	0.710776	0.287	0.157	5.06431e-154	E3E4V	GABPA
4.92862e-108	0.710484	0.279	0.171	2.23981e-103	E3E4V	CCND2-AS1
1.84164e-186	0.710344	0.26	0.128	8.36932e-182	E3E4V	ZFP36
1.50798e-142	0.710151	0.278	0.157	6.85301e-138	E3E4V	RBM12
3.09577e-210	0.710083	0.394	0.224	1.40687e-205	E3E4V	CECR2
2.62331e-130	0.709901	0.36	0.233	1.19216e-125	E3E4V	GPN3
0	0.709725	0.792	0.548	0	E3E4V	PRMT1
6.27801e-265	0.709231	0.596	0.393	2.85304e-260	E3E4V	MTX2
0	0.709152	0.706	0.446	0	E3E4V	TXNL1
1.86383e-248	0.708819	0.335	0.166	8.47019e-244	E3E4V	LEF1
0	0.708452	0.793	0.567	0	E3E4V	MRPS6
2.32494e-222	0.708226	0.347	0.183	1.05657e-217	E3E4V	CEP192
1.93023e-218	0.707553	0.667	0.49	8.77195e-214	E3E4V	TRIM2
3.43171e-143	0.706903	0.355	0.219	1.55954e-138	E3E4V	TFRC
2.34719e-303	0.706867	0.501	0.28	1.06668e-298	E3E4V	DIS3L2
2.64433e-58	0.70649	0.502	0.403	1.20171e-53	E3E4V	COL6A1
5.2367e-178	0.706142	0.536	0.387	2.37982e-173	E3E4V	RNF217
4.84735e-162	0.705916	0.336	0.197	2.20288e-157	E3E4V	IFT81
6.15268e-119	0.705853	0.316	0.195	2.79608e-114	E3E4V	LRRC4C
1.794e-299	0.705783	0.7	0.487	8.15285e-295	E3E4V	SPTSSA
1.87023e-230	0.705528	0.656	0.475	8.49927e-226	E3E4V	C5orf15
0	0.705402	0.952	0.798	0	E3E4V	SUMO2
1.48574e-200	0.70522	0.584	0.404	6.75194e-196	E3E4V	PDPN
7.76543e-189	0.705169	0.48	0.318	3.529e-184	E3E4V	OSTF1
1.70475e-147	0.705163	0.337	0.202	7.74723e-143	E3E4V	CLCN5
1.944e-181	0.703292	0.334	0.186	8.8345e-177	E3E4V	STK33
1.47165e-245	0.702996	0.462	0.275	6.68791e-241	E3E4V	RIF1
5.41176e-266	0.702995	0.485	0.288	2.45938e-261	E3E4V	SMARCAD1
4.35297e-246	0.702347	0.402	0.218	1.97821e-241	E3E4V	FBXW8
1.08403e-148	0.702297	0.261	0.139	4.92637e-144	E3E4V	UBE3D
3.36372e-162	0.701024	0.556	0.426	1.52864e-157	E3E4V	KDELR3
9.83454e-288	0.700762	0.523	0.31	4.46931e-283	E3E4V	PSIP1
4.61405e-245	0.700298	0.638	0.433	2.09686e-240	E3E4V	MAP2
0	0.699844	0.658	0.418	0	E3E4V	STARD13
0	0.699424	0.902	0.779	0	E3E4V	OSTC
0	0.6994	0.658	0.403	0	E3E4V	ZMYM4
2.03812e-112	0.698406	0.281	0.17	9.26224e-108	E3E4V	STK26
1.74383e-190	0.698315	0.408	0.244	7.92482e-186	E3E4V	SESN1
4.84654e-276	0.697027	0.46	0.258	2.20251e-271	E3E4V	PARP8
0	0.695396	0.658	0.411	0	E3E4V	STAG2
5.11618e-293	0.695366	0.626	0.415	2.32505e-288	E3E4V	NAA20
0	0.695234	0.671	0.458	0	E3E4V	CLNS1A
3.7969e-156	0.694728	0.289	0.159	1.7255e-151	E3E4V	ERCC8
1.99387e-288	0.694631	0.482	0.275	9.06112e-284	E3E4V	ATF2
6.96405e-177	0.69424	0.428	0.264	3.16481e-172	E3E4V	GNG12-AS1
2.23985e-202	0.693009	0.356	0.195	1.0179e-197	E3E4V	CHKA
0	0.691367	0.698	0.462	0	E3E4V	ASXL1
4.80724e-145	0.69099	0.351	0.212	2.18465e-140	E3E4V	LDLRAD3
3.49298e-170	0.690691	0.47	0.312	1.58739e-165	E3E4V	MRPS28
8.21544e-278	0.690527	0.56	0.356	3.73351e-273	E3E4V	RAB8A
2.03604e-142	0.690488	0.306	0.178	9.25277e-138	E3E4V	NEPRO
8.96049e-113	0.689476	0.328	0.204	4.07209e-108	E3E4V	XRCC4
1.45941e-109	0.688862	0.256	0.152	6.63228e-105	E3E4V	RNASE4
1.45809e-170	0.688785	0.406	0.252	6.6263e-166	E3E4V	DIS3
2.42452e-187	0.687535	0.351	0.199	1.10182e-182	E3E4V	DPY19L4
8.57656e-294	0.687431	0.662	0.44	3.89762e-289	E3E4V	CERS6
4.77174e-238	0.687142	0.605	0.403	2.16852e-233	E3E4V	LRPPRC
0	0.686898	0.686	0.429	0	E3E4V	FBXL17
1.18516e-103	0.686413	0.265	0.161	5.38596e-99	E3E4V	CAT
0	0.686335	0.766	0.565	0	E3E4V	PAPSS1
3.4677e-205	0.686273	0.446	0.273	1.5759e-200	E3E4V	ARHGAP42
2.14586e-172	0.6853	0.333	0.189	9.75186e-168	E3E4V	ATL2
4.92626e-130	0.685264	0.37	0.236	2.23874e-125	E3E4V	FAP
6.845e-230	0.684728	0.518	0.334	3.11071e-225	E3E4V	EXOSC7
1.31028e-118	0.684594	0.274	0.162	5.95458e-114	E3E4V	KYAT3
8.63883e-81	0.68394	0.376	0.273	3.92592e-76	E3E4V	KIF26B
3.22587e-129	0.683412	0.397	0.267	1.466e-124	E3E4V	IVD
4.45592e-147	0.682511	0.61	0.471	2.02499e-142	E3E4V	SORBS2
2.67844e-301	0.682137	0.621	0.417	1.21722e-296	E3E4V	TMED7
8.54385e-175	0.68129	0.461	0.301	3.88275e-170	E3E4V	SECISBP2
2.13147e-238	0.680929	0.519	0.309	9.68649e-234	E3E4V	SHROOM4
6.36289e-192	0.680699	0.371	0.208	2.89161e-187	E3E4V	ANKUB1
5.96443e-253	0.680016	0.616	0.409	2.71054e-248	E3E4V	AASDHPPT
1.42438e-225	0.679818	0.544	0.357	6.47309e-221	E3E4V	COPS3
8.26199e-218	0.67946	0.375	0.206	3.75466e-213	E3E4V	ZNF654
0	0.679018	0.792	0.563	0	E3E4V	HACD3
0	0.678732	0.637	0.405	0	E3E4V	KAT6B
9.65499e-222	0.677098	0.435	0.258	4.38771e-217	E3E4V	UMAD1
0	0.676647	0.604	0.372	0	E3E4V	PHF21A
0	0.675235	0.913	0.731	0	E3E4V	MORF4L2
1.90302e-178	0.675057	0.486	0.32	8.64825e-174	E3E4V	PLEKHG1
1.23214e-112	0.675016	0.439	0.314	5.59944e-108	E3E4V	FGD4
8.64383e-34	0.674551	0.27	0.215	3.92819e-29	E3E4V	GALNT16
7.67397e-148	0.674495	0.254	0.134	3.48743e-143	E3E4V	C2CD5
7.29812e-156	0.67447	0.534	0.381	3.31663e-151	E3E4V	CEMIP2
1.45981e-121	0.674399	0.255	0.145	6.63413e-117	E3E4V	ABHD10
9.51251e-71	0.674062	0.271	0.184	4.32296e-66	E3E4V	PUDP
5.02173e-265	0.673789	0.475	0.28	2.28212e-260	E3E4V	TASOR
3.72292e-290	0.673317	0.639	0.425	1.69188e-285	E3E4V	DNAJB14
0	0.673237	0.74	0.487	0	E3E4V	SCFD1
1.32581e-118	0.672607	0.293	0.178	6.02516e-114	E3E4V	NHLRC2
4.59905e-183	0.671989	0.404	0.246	2.09004e-178	E3E4V	RNF146
0	0.67189	0.787	0.513	0	E3E4V	MBD5
1.32903e-120	0.671838	0.338	0.216	6.03976e-116	E3E4V	C6orf120
6.46913e-171	0.671673	0.487	0.323	2.9399e-166	E3E4V	IL13RA1
3.47823e-257	0.671582	0.55	0.352	1.58068e-252	E3E4V	TXNDC15
0	0.671497	0.995	0.93	0	E3E4V	RPS2
0	0.671428	0.626	0.378	0	E3E4V	PDS5B
5.90864e-117	0.67136	0.362	0.242	2.68518e-112	E3E4V	MAGEH1
6.84394e-130	0.671215	0.342	0.215	3.11023e-125	E3E4V	EXOSC3
6.26871e-238	0.671076	0.448	0.264	2.84881e-233	E3E4V	AQR
9.41402e-229	0.670888	0.558	0.372	4.2782e-224	E3E4V	FBXO7
6.67538e-170	0.670662	0.419	0.265	3.03363e-165	E3E4V	PRKRA
3.12512e-213	0.670526	0.32	0.164	1.42021e-208	E3E4V	ADNP2
1.67274e-184	0.670355	0.567	0.389	7.60176e-180	E3E4V	HMGCS1
2.2463e-123	0.670293	0.281	0.167	1.02083e-118	E3E4V	NET1
4.70698e-102	0.669985	0.273	0.168	2.13909e-97	E3E4V	PPIL1
1.01544e-163	0.669725	0.734	0.559	4.61466e-159	E3E4V	PHACTR2
3.77886e-275	0.669447	0.44	0.238	1.7173e-270	E3E4V	SMAD4
1.67354e-101	0.669426	0.34	0.225	7.60541e-97	E3E4V	LOXL4
1.61784e-258	0.669309	0.55	0.34	7.35227e-254	E3E4V	CMSS1
2.74861e-135	0.668976	0.392	0.255	1.2491e-130	E3E4V	HPS5
0	0.667446	0.679	0.434	0	E3E4V	RNF130
6.93707e-173	0.667381	0.384	0.229	3.15255e-168	E3E4V	RIPK1
1.40273e-226	0.666893	0.528	0.347	6.37471e-222	E3E4V	GALNT7
1.21402e-121	0.666819	0.299	0.182	5.51711e-117	E3E4V	DCPS
8.02244e-200	0.666395	0.494	0.329	3.6458e-195	E3E4V	ZFHX4
6.13781e-232	0.666255	0.466	0.269	2.78933e-227	E3E4V	LMCD1-AS1
1.6509e-177	0.665996	0.417	0.258	7.5025e-173	E3E4V	ORC4
0	0.665892	0.616	0.383	0	E3E4V	PHF3
3.43244e-147	0.665809	0.349	0.213	1.55987e-142	E3E4V	ELOVL6
2.48905e-191	0.665399	0.386	0.225	1.13115e-186	E3E4V	OPHN1
3.9178e-102	0.664767	0.299	0.191	1.78044e-97	E3E4V	COX11
1.46542e-119	0.664672	0.406	0.279	6.65959e-115	E3E4V	C1GALT1
1.32861e-157	0.663848	0.302	0.167	6.03787e-153	E3E4V	NID1
1.91864e-140	0.663505	0.348	0.217	8.71926e-136	E3E4V	EXOC6
1.60168e-202	0.663282	0.496	0.319	7.27885e-198	E3E4V	SCYL2
0	0.66327	0.833	0.583	0	E3E4V	HNRNPA3
8.54001e-254	0.662022	0.467	0.269	3.88101e-249	E3E4V	GTDC1
5.29939e-259	0.661933	0.409	0.217	2.40831e-254	E3E4V	TTC27
0	0.661891	0.658	0.425	0	E3E4V	GPBP1
0	0.661613	0.626	0.377	0	E3E4V	SGMS1
0	0.661487	0.781	0.517	0	E3E4V	STAG1
1.39388e-286	0.660832	0.501	0.289	6.3345e-282	E3E4V	FARS2
3.32699e-307	0.660758	0.682	0.475	1.51195e-302	E3E4V	ANP32A
1.78916e-235	0.660742	0.52	0.333	8.13082e-231	E3E4V	EIF2A
1.75557e-230	0.660149	0.443	0.256	7.97817e-226	E3E4V	TASP1
5.06967e-136	0.659781	0.408	0.271	2.30391e-131	E3E4V	PDCL3
8.09818e-143	0.659762	0.298	0.172	3.68022e-138	E3E4V	RBM15B
4.59222e-244	0.659523	0.627	0.418	2.08694e-239	E3E4V	PMP22
0	0.659496	0.686	0.428	0	E3E4V	CDK14
0	0.659244	0.681	0.429	0	E3E4V	TNKS
8.79272e-204	0.658405	0.456	0.284	3.99585e-199	E3E4V	DTWD1
0	0.658337	0.817	0.555	0	E3E4V	CALM3
5.14891e-237	0.658287	0.328	0.161	2.33992e-232	E3E4V	DDX3Y
0	0.658022	0.588	0.338	0	E3E4V	KDM4C
1.30754e-139	0.657555	0.346	0.213	5.94213e-135	E3E4V	DPH6
0	0.656882	0.775	0.516	0	E3E4V	FBXL7
4.14979e-136	0.656659	0.311	0.183	1.88587e-131	E3E4V	ZNF10
4.46459e-135	0.655753	0.335	0.206	2.02893e-130	E3E4V	WASF1
3.13778e-141	0.655508	0.305	0.176	1.42596e-136	E3E4V	PCLO
1.08358e-169	0.655477	0.345	0.2	4.92431e-165	E3E4V	BLZF1
0	0.655334	0.883	0.729	0	E3E4V	SSR3
1.29457e-125	0.655303	0.425	0.289	5.88319e-121	E3E4V	FAM171B
9.03264e-82	0.655256	0.55	0.453	4.10488e-77	E3E4V	COL12A1
9.26387e-197	0.655041	0.517	0.344	4.20997e-192	E3E4V	UNC50
4.31471e-168	0.654435	0.384	0.234	1.96082e-163	E3E4V	GTF2A1
0	0.653808	0.598	0.363	0	E3E4V	XRN1
0	0.653583	0.794	0.568	0	E3E4V	MED13L
2.53004e-09	0.653503	0.638	0.634	0.000114978	E3E4V	TIMP3
4.81473e-159	0.651661	0.34	0.201	2.18806e-154	E3E4V	TRIQK
3.04444e-268	0.651073	0.412	0.221	1.38355e-263	E3E4V	GPCPD1
4.7831e-219	0.650786	0.645	0.462	2.17368e-214	E3E4V	SDC2
1.17183e-95	0.650538	0.26	0.159	5.32537e-91	E3E4V	CTNNA3
9.86332e-107	0.650352	0.36	0.244	4.48239e-102	E3E4V	TEX2
1.33632e-295	0.650309	0.766	0.571	6.0729e-291	E3E4V	ANP32B
1.36194e-119	0.649601	0.332	0.211	6.18935e-115	E3E4V	EXOSC10
1.95037e-63	0.64951	0.305	0.221	8.86346e-59	E3E4V	ATP5MJ
1.99079e-228	0.649332	0.393	0.216	9.04713e-224	E3E4V	DOP1A
1.20454e-251	0.649172	0.528	0.333	5.47402e-247	E3E4V	HSPA13
0	0.648904	0.871	0.666	0	E3E4V	HNRNPDL
4.90055e-112	0.648694	0.403	0.278	2.22705e-107	E3E4V	EMB
1.3737e-114	0.648408	0.277	0.166	6.24278e-110	E3E4V	GOLPH3L
1.34858e-100	0.648345	0.352	0.233	6.12864e-96	E3E4V	LINC-PINT
1.92403e-179	0.648252	0.311	0.167	8.74376e-175	E3E4V	MEX3C
2.78547e-252	0.647964	0.792	0.592	1.26586e-247	E3E4V	SPINT2
0	0.647637	0.64	0.362	0	E3E4V	DANT2
2.57109e-209	0.647573	0.511	0.326	1.16843e-204	E3E4V	MIR181A2HG
1.78926e-156	0.646684	0.337	0.199	8.1313e-152	E3E4V	ZNF277
2.14241e-251	0.646626	0.696	0.494	9.73618e-247	E3E4V	OAT
0	0.646485	0.778	0.563	0	E3E4V	PDZRN3
9.44949e-267	0.646121	0.701	0.5	4.29432e-262	E3E4V	PON2
1.90026e-280	0.646053	0.581	0.367	8.63571e-276	E3E4V	KDM1A
0	0.645429	0.862	0.631	0	E3E4V	EIF4A2
1.23269e-274	0.645281	0.73	0.552	5.60196e-270	E3E4V	CREB3L2
0	0.644926	0.835	0.583	0	E3E4V	TCF12
2.49312e-84	0.644818	0.285	0.19	1.133e-79	E3E4V	DNAJC9
4.99397e-232	0.644473	0.403	0.221	2.26951e-227	E3E4V	DYNC2H1
2.05409e-170	0.644079	0.434	0.279	9.33482e-166	E3E4V	NUDT21
1.04641e-211	0.64389	0.682	0.507	4.75542e-207	E3E4V	BCAP29
0	0.643856	0.687	0.459	0	E3E4V	ERP44
1.81536e-206	0.643217	0.746	0.552	8.24991e-202	E3E4V	MDH1
1.79506e-74	0.643128	0.297	0.205	8.15765e-70	E3E4V	NANOS1
2.01899e-115	0.643106	0.262	0.153	9.17532e-111	E3E4V	DMXL2
2.44538e-157	0.642833	0.47	0.314	1.1113e-152	E3E4V	DHX32
1.33221e-100	0.642177	0.316	0.206	6.05424e-96	E3E4V	NELFCD
0	0.641612	0.745	0.512	0	E3E4V	SH3D19
1.6759e-235	0.641324	0.557	0.366	7.61611e-231	E3E4V	RYBP
0	0.640677	0.709	0.477	0	E3E4V	ARCN1
1.13657e-199	0.640345	0.41	0.24	5.16515e-195	E3E4V	PTPN13
9.91668e-161	0.640055	0.261	0.133	4.50664e-156	E3E4V	FAM92A
2.17612e-200	0.639607	0.486	0.312	9.88938e-196	E3E4V	HTATSF1
3.96858e-219	0.639126	0.454	0.27	1.80352e-214	E3E4V	TTLL5
9.08176e-236	0.638712	0.525	0.334	4.1272e-231	E3E4V	CSTF3
1.07319e-220	0.638283	0.454	0.277	4.87712e-216	E3E4V	CUL2
7.74577e-61	0.636583	0.259	0.181	3.52006e-56	E3E4V	LANCL1
1.82921e-74	0.636314	0.323	0.224	8.31283e-70	E3E4V	CDKN2D
2.53435e-244	0.635881	0.525	0.324	1.15174e-239	E3E4V	TXNIP
5.25762e-104	0.635839	0.258	0.156	2.38933e-99	E3E4V	ZDHHC13
7.79747e-172	0.635766	0.32	0.177	3.54356e-167	E3E4V	RIC8B
4.15529e-261	0.635391	0.537	0.328	1.88837e-256	E3E4V	ZFYVE16
3.50293e-55	0.635173	0.251	0.176	1.5919e-50	E3E4V	ANKRD46
1.01585e-122	0.63517	0.359	0.234	4.61654e-118	E3E4V	AMMECR1
4.4305e-106	0.635041	0.524	0.396	2.01344e-101	E3E4V	KPNA2
0	0.634981	0.547	0.318	0	E3E4V	EPC2
0	0.634157	0.782	0.546	0	E3E4V	ACSL3
5.44121e-143	0.634023	0.525	0.369	2.47276e-138	E3E4V	TENM4
0	0.63363	0.907	0.736	0	E3E4V	KDELR1
8.52283e-127	0.633609	0.39	0.259	3.8732e-122	E3E4V	SLC2A4RG
0	0.63293	0.758	0.522	0	E3E4V	HNRNPD
1.61424e-90	0.632904	0.282	0.182	7.33591e-86	E3E4V	ZC3H12C
0	0.632596	0.696	0.447	0	E3E4V	FAF1
2.80005e-277	0.632163	0.834	0.653	1.27248e-272	E3E4V	RHOBTB3
0	0.631922	0.657	0.412	0	E3E4V	MYO9A
2.20031e-250	0.631802	0.514	0.315	9.99931e-246	E3E4V	MCU
5.98338e-133	0.631307	0.41	0.273	2.71915e-128	E3E4V	STX18
1.00655e-157	0.63066	0.369	0.226	4.57426e-153	E3E4V	HEXIM1
1.98167e-246	0.630487	0.61	0.412	9.00568e-242	E3E4V	NEDD4L
8.12951e-143	0.630453	0.296	0.169	3.69445e-138	E3E4V	PGAP1
2.55065e-188	0.63015	0.377	0.219	1.15914e-183	E3E4V	MFSD14A
1.02081e-198	0.630036	0.615	0.417	4.63905e-194	E3E4V	PAK3
2.5678e-275	0.62997	0.728	0.533	1.16693e-270	E3E4V	LAPTM4B
1.89549e-216	0.629072	0.513	0.326	8.61406e-212	E3E4V	TMX4
8.23161e-198	0.628978	0.52	0.342	3.74086e-193	E3E4V	TCF7L1
1.50639e-151	0.628954	0.571	0.415	6.84581e-147	E3E4V	PHLDA1
4.57369e-144	0.628358	0.397	0.257	2.07851e-139	E3E4V	NSL1
1.54706e-187	0.627591	0.559	0.392	7.03062e-183	E3E4V	BZW2
2.25148e-139	0.627477	0.478	0.333	1.02319e-134	E3E4V	NFU1
1.61844e-197	0.626867	0.578	0.403	7.35501e-193	E3E4V	CDC26
0	0.626787	0.594	0.35	0	E3E4V	PIBF1
1.14822e-161	0.626544	0.303	0.167	5.21808e-157	E3E4V	VPS37B
3.39159e-226	0.626093	0.578	0.391	1.54131e-221	E3E4V	PPA2
1.06429e-203	0.625993	0.63	0.442	4.83665e-199	E3E4V	MRPS26
2.33592e-142	0.625912	0.405	0.266	1.06156e-137	E3E4V	TPD52
0	0.625507	0.794	0.578	0	E3E4V	CCT6A
2.71906e-176	0.625382	0.451	0.289	1.23568e-171	E3E4V	NOP53
0	0.625062	0.798	0.559	0	E3E4V	SFPQ
5.48265e-267	0.625054	0.539	0.324	2.49159e-262	E3E4V	TMEM117
1.01507e-197	0.624881	0.516	0.337	4.61297e-193	E3E4V	CFAP20
7.91492e-132	0.62403	0.281	0.16	3.59693e-127	E3E4V	RBFA
1.53735e-63	0.623656	0.31	0.229	6.98648e-59	E3E4V	BBLN
8.74854e-274	0.623533	0.759	0.577	3.97578e-269	E3E4V	SIPA1L1
1.03226e-161	0.623485	0.467	0.311	4.6911e-157	E3E4V	MRPS14
5.33597e-156	0.623045	0.314	0.175	2.42493e-151	E3E4V	KIF1BP
4.05308e-224	0.622862	0.699	0.497	1.84192e-219	E3E4V	UBE2S
8.92269e-197	0.622367	0.452	0.28	4.05492e-192	E3E4V	KDM3B
0	0.622126	0.951	0.807	0	E3E4V	BTF3
0	0.621951	0.998	0.984	0	E3E4V	EEF1A1
1.4511e-160	0.621441	0.326	0.188	6.59452e-156	E3E4V	SLC38A6
0	0.621135	0.84	0.632	0	E3E4V	SLC25A5
6.26474e-286	0.620532	0.609	0.381	2.84701e-281	E3E4V	FIGN
1.81077e-161	0.620161	0.527	0.367	8.22906e-157	E3E4V	ZNHIT3
0	0.619827	0.826	0.641	0	E3E4V	PPIC
4.8187e-132	0.619808	0.302	0.179	2.18986e-127	E3E4V	MICU3
3.1027e-149	0.619461	0.274	0.148	1.41002e-144	E3E4V	ANKRD36
2.82395e-254	0.619333	0.644	0.444	1.28334e-249	E3E4V	TIMMDC1
2.17413e-111	0.619065	0.275	0.165	9.88034e-107	E3E4V	EFCAB2
5.43093e-250	0.619015	0.475	0.278	2.46809e-245	E3E4V	PTPN4
3.5613e-226	0.618997	0.46	0.275	1.61843e-221	E3E4V	NECTIN3
2.203e-168	0.618371	0.343	0.198	1.00115e-163	E3E4V	GLCCI1
1.54953e-133	0.618344	0.257	0.142	7.04185e-129	E3E4V	PPWD1
1.09249e-220	0.617862	0.538	0.355	4.96483e-216	E3E4V	IMPDH2
1.44389e-206	0.617796	0.451	0.273	6.56175e-202	E3E4V	SLC5A3
0	0.617669	0.724	0.504	0	E3E4V	EIF4B
1.58317e-92	0.617481	0.693	0.562	7.19473e-88	E3E4V	ITM2A
7.3404e-152	0.617477	0.382	0.239	3.33585e-147	E3E4V	CEP290
9.86771e-182	0.616819	0.589	0.404	4.48438e-177	E3E4V	NFE2L3
1.52778e-131	0.61494	0.398	0.261	6.943e-127	E3E4V	MAPRE2
1.45126e-154	0.614728	0.391	0.247	6.59525e-150	E3E4V	NAE1
1.72722e-70	0.614544	0.274	0.186	7.84933e-66	E3E4V	SCRN3
4.91359e-210	0.614417	0.81	0.674	2.23298e-205	E3E4V	LDHA
3.62247e-66	0.614394	0.252	0.169	1.64623e-61	E3E4V	AR
0	0.613707	0.877	0.628	0	E3E4V	STMN1
1.07828e-280	0.613375	0.536	0.318	4.90025e-276	E3E4V	SCAPER
6.82858e-231	0.612983	0.662	0.477	3.10325e-226	E3E4V	LSM1
4.59301e-103	0.612905	0.275	0.169	2.08729e-98	E3E4V	TTC8
2.20677e-92	0.612323	0.283	0.177	1.00287e-87	E3E4V	PCDH10
0	0.611867	0.984	0.941	0	E3E4V	RPS4X
3.56428e-177	0.611814	0.594	0.417	1.61979e-172	E3E4V	APMAP
2.08773e-211	0.611723	0.414	0.242	9.48768e-207	E3E4V	BTBD1
8.77357e-237	0.611573	0.449	0.261	3.98715e-232	E3E4V	USP24
4.76727e-134	0.611365	0.391	0.257	2.16648e-129	E3E4V	MAGOHB
2.08157e-275	0.610945	0.586	0.369	9.45967e-271	E3E4V	UBR1
3.48203e-198	0.610806	0.64	0.465	1.58241e-193	E3E4V	SH3KBP1
6.46164e-115	0.610767	0.393	0.268	2.93649e-110	E3E4V	MDP1
1.72174e-231	0.610735	0.555	0.355	7.82445e-227	E3E4V	JARID2
6.10092e-113	0.610626	0.341	0.222	2.77256e-108	E3E4V	PPIL3
1.4588e-152	0.610057	0.391	0.245	6.62952e-148	E3E4V	ANKRD6
3.41886e-136	0.609889	0.314	0.188	1.5537e-131	E3E4V	PCBD2
8.90596e-104	0.609543	0.27	0.164	4.04731e-99	E3E4V	NOS1AP
5.22537e-143	0.609452	0.344	0.208	2.37467e-138	E3E4V	SLC36A4
1.8707e-163	0.609379	0.458	0.304	8.50141e-159	E3E4V	PEF1
5.51211e-173	0.609367	0.37	0.219	2.50498e-168	E3E4V	QSER1
5.27457e-188	0.609032	0.323	0.173	2.39703e-183	E3E4V	ALMS1
1.0102e-178	0.608933	0.384	0.227	4.59087e-174	E3E4V	MTMR2
0	0.608743	0.823	0.606	0	E3E4V	PTK2
1.39676e-185	0.608526	0.502	0.327	6.3476e-181	E3E4V	ARHGEF7
2.11975e-214	0.608254	0.524	0.338	9.63322e-210	E3E4V	CCNH
5.34688e-108	0.608139	0.322	0.205	2.42989e-103	E3E4V	ZNF143
3.67989e-284	0.607923	0.541	0.326	1.67233e-279	E3E4V	LRP6
3.4247e-249	0.607581	0.631	0.435	1.55635e-244	E3E4V	MOB4
0	0.607006	0.917	0.767	0	E3E4V	PDIA3
0	0.606889	0.842	0.648	0	E3E4V	RERE
3.44875e-137	0.606862	0.448	0.314	1.56729e-132	E3E4V	ALYREF
9.40248e-258	0.606702	0.947	0.832	4.27296e-253	E3E4V	B2M
9.40985e-280	0.606628	0.67	0.444	4.27631e-275	E3E4V	KIDINS220
0	0.606584	0.705	0.467	0	E3E4V	ROCK2
0	0.606486	0.8	0.572	0	E3E4V	LMAN2
1.10633e-123	0.606397	0.252	0.14	5.02772e-119	E3E4V	NADK2
3.01534e-75	0.606352	0.337	0.237	1.37032e-70	E3E4V	H2AZ1
8.73585e-120	0.60634	0.316	0.193	3.97001e-115	E3E4V	MAPK10
8.36835e-281	0.606314	0.629	0.42	3.803e-276	E3E4V	PIAS1
0	0.606248	0.85	0.593	0	E3E4V	TUBB3
8.99363e-170	0.605832	0.424	0.269	4.08715e-165	E3E4V	PREP
7.19491e-143	0.605471	0.294	0.168	3.26973e-138	E3E4V	GABPB1
0	0.605299	0.636	0.402	0	E3E4V	FRYL
3.17537e-209	0.605232	0.494	0.311	1.44305e-204	E3E4V	HS2ST1
1.88645e-303	0.604924	0.525	0.31	8.57295e-299	E3E4V	TOP2B
1.42673e-233	0.603462	0.558	0.359	6.48379e-229	E3E4V	ATE1
3.42706e-307	0.602891	0.748	0.522	1.55743e-302	E3E4V	BAZ2B
5.22405e-145	0.602432	0.558	0.409	2.37407e-140	E3E4V	CTSL
0	0.602395	0.884	0.669	0	E3E4V	ARF1
4.0779e-174	0.602377	0.411	0.254	1.8532e-169	E3E4V	ARHGEF9
3.72307e-179	0.602322	0.518	0.354	1.69195e-174	E3E4V	APH1A
5.18102e-245	0.601792	0.641	0.442	2.35451e-240	E3E4V	PGM3
7.97895e-185	0.601369	0.454	0.288	3.62603e-180	E3E4V	NT5DC1
4.92739e-102	0.601221	0.367	0.248	2.23925e-97	E3E4V	IER5
8.67633e-112	0.60115	0.313	0.196	3.94296e-107	E3E4V	GCNT1
1.10639e-105	0.600918	0.255	0.152	5.02799e-101	E3E4V	LRMDA
1.81307e-126	0.60067	0.38	0.25	8.2395e-122	E3E4V	MRPS22
0	0.600664	0.714	0.452	0	E3E4V	VPS13B
6.86869e-147	0.600436	0.421	0.279	3.12147e-142	E3E4V	SDHD
2.50592e-137	0.600333	0.409	0.271	1.13882e-132	E3E4V	PSMG1
0	0.600264	0.879	0.692	0	E3E4V	RTRAF
4.5383e-118	0.599908	0.369	0.247	2.06243e-113	E3E4V	PLGRKT
2.39875e-189	0.599905	0.553	0.387	1.09011e-184	E3E4V	ADD3
4.10945e-102	0.599685	0.258	0.156	1.86754e-97	E3E4V	SCML1
3.09976e-175	0.599495	0.371	0.22	1.40868e-170	E3E4V	LYSMD3
9.01737e-103	0.599488	0.313	0.202	4.09794e-98	E3E4V	MMGT1
0	0.599132	0.654	0.423	0	E3E4V	CHD6
1.68572e-176	0.598952	0.499	0.333	7.66078e-172	E3E4V	THYN1
3.05719e-282	0.598898	0.591	0.379	1.38934e-277	E3E4V	TMEM131
1.56074e-76	0.598827	0.275	0.182	7.09279e-72	E3E4V	ST8SIA1
0	0.598758	0.992	0.946	0	E3E4V	ACTG1
7.89039e-109	0.598628	0.288	0.178	3.58579e-104	E3E4V	MTFR1
1.58784e-144	0.59792	0.372	0.231	7.21593e-140	E3E4V	TSC22D3
3.57039e-178	0.597321	0.389	0.232	1.62256e-173	E3E4V	CRYBG3
2.39973e-163	0.597287	0.306	0.168	1.09056e-158	E3E4V	TYW1B
1.32932e-266	0.597262	0.647	0.442	6.04109e-262	E3E4V	TCP1
1.30297e-179	0.597166	0.529	0.36	5.92136e-175	E3E4V	CREM
3.86986e-292	0.597009	0.508	0.291	1.75866e-287	E3E4V	RNGTT
0	0.597005	0.995	0.967	0	E3E4V	TPT1
7.40186e-89	0.59692	0.292	0.189	3.36378e-84	E3E4V	NEBL
4.93913e-185	0.596606	0.551	0.377	2.24459e-180	E3E4V	CTDSPL
0	0.5964	0.601	0.365	0	E3E4V	SMCHD1
8.72696e-215	0.596136	0.39	0.215	3.96597e-210	E3E4V	MCTP2
0	0.595945	0.657	0.408	0	E3E4V	FTO
1.21214e-158	0.595776	0.412	0.262	5.50855e-154	E3E4V	PRPSAP2
0	0.595553	0.91	0.715	0	E3E4V	SF3B6
7.15914e-173	0.595144	0.474	0.306	3.25347e-168	E3E4V	HECTD2
1.55166e-245	0.595108	0.571	0.374	7.05153e-241	E3E4V	UBA6
1.24498e-127	0.595069	0.357	0.226	5.6578e-123	E3E4V	ZNF33A
8.13918e-102	0.594547	0.303	0.194	3.69885e-97	E3E4V	TSPAN9
9.74612e-174	0.594231	0.459	0.302	4.42913e-169	E3E4V	HAT1
9.37573e-124	0.594128	0.333	0.206	4.2608e-119	E3E4V	JAKMIP2
2.78632e-91	0.593604	0.287	0.185	1.26624e-86	E3E4V	ERLIN2
2.18288e-153	0.593474	0.554	0.395	9.92012e-149	E3E4V	DUSP14
3.28015e-242	0.592587	0.684	0.483	1.49066e-237	E3E4V	COPZ1
3.15585e-163	0.592179	0.364	0.219	1.43418e-158	E3E4V	NUMA1
4.47805e-98	0.591701	0.25	0.15	2.03505e-93	E3E4V	UTP20
8.57752e-111	0.591514	0.278	0.168	3.89805e-106	E3E4V	NUP133
1.16963e-100	0.590884	0.401	0.284	5.31538e-96	E3E4V	MSRA
6.27171e-204	0.59049	0.542	0.365	2.85018e-199	E3E4V	TMX1
2.593e-146	0.590372	0.401	0.258	1.17839e-141	E3E4V	UBTD2
1.60497e-166	0.590342	0.438	0.281	7.2938e-162	E3E4V	CAPN7
0	0.59023	0.685	0.446	0	E3E4V	PPP6R3
3.63051e-35	0.590084	0.485	0.419	1.64989e-30	E3E4V	TNC
2.15895e-138	0.590056	0.573	0.419	9.81135e-134	E3E4V	USP11
8.71726e-107	0.58991	0.387	0.265	3.96156e-102	E3E4V	PPM1K
1.52299e-250	0.589733	0.63	0.429	6.92124e-246	E3E4V	ARFGAP3
1.97311e-102	0.589459	0.33	0.213	8.96681e-98	E3E4V	KCNMB4
1.20598e-141	0.589079	0.268	0.147	5.48057e-137	E3E4V	CLHC1
7.64057e-126	0.588218	0.436	0.298	3.47226e-121	E3E4V	FUNDC1
2.35838e-81	0.588008	0.313	0.213	1.07177e-76	E3E4V	SLC9A1
1.21544e-99	0.587598	0.256	0.155	5.52355e-95	E3E4V	FBXL12
1.72673e-169	0.58743	0.407	0.252	7.84713e-165	E3E4V	SLC25A46
3.77568e-104	0.587349	0.307	0.197	1.71586e-99	E3E4V	TOPBP1
1.47955e-98	0.587001	0.377	0.262	6.72383e-94	E3E4V	RELL1
9.01357e-129	0.586697	0.322	0.196	4.09622e-124	E3E4V	PRIM2
4.66565e-171	0.586506	0.466	0.307	2.1203e-166	E3E4V	CRLS1
2.19222e-215	0.586278	0.507	0.318	9.96254e-211	E3E4V	OPA1
1.4006e-257	0.586222	0.49	0.286	6.36501e-253	E3E4V	SCAF8
0	0.585755	0.985	0.933	0	E3E4V	RPL3
4.00784e-143	0.585197	0.353	0.217	1.82136e-138	E3E4V	EEF1AKMT2
4.36624e-243	0.585102	0.57	0.369	1.98424e-238	E3E4V	MIB1
2.51047e-197	0.584688	0.554	0.368	1.14088e-192	E3E4V	ZEB1
1.70605e-124	0.584669	0.288	0.168	7.75316e-120	E3E4V	NARS2
3.83731e-130	0.583901	0.407	0.273	1.74387e-125	E3E4V	TIMM22
5.5392e-121	0.583613	0.385	0.258	2.51729e-116	E3E4V	DTNBP1
2.30999e-127	0.583599	0.302	0.18	1.04977e-122	E3E4V	EDEM1
8.80182e-118	0.583593	0.277	0.164	3.99999e-113	E3E4V	PLAG1
1.42133e-172	0.58311	0.339	0.192	6.45921e-168	E3E4V	BRWD3
1.34913e-275	0.582909	0.865	0.64	6.13112e-271	E3E4V	MARCKSL1
2.45735e-178	0.582774	0.472	0.308	1.11674e-173	E3E4V	LTN1
1.6909e-172	0.582257	0.408	0.249	7.68429e-168	E3E4V	USP6NL
1.64389e-218	0.582115	0.486	0.298	7.47065e-214	E3E4V	PPP2R3A
3.34544e-165	0.581542	0.586	0.425	1.52033e-160	E3E4V	GCSH
2.29611e-302	0.581146	0.614	0.388	1.04347e-297	E3E4V	NKTR
2.29536e-156	0.581109	0.303	0.168	1.04312e-151	E3E4V	LPAR1
1.55237e-106	0.581024	0.507	0.372	7.05476e-102	E3E4V	DTNA
3.11555e-124	0.580805	0.389	0.254	1.41586e-119	E3E4V	NCAM2
6.8369e-193	0.580652	0.508	0.333	3.10703e-188	E3E4V	STX5
1.52589e-173	0.580591	0.406	0.252	6.93439e-169	E3E4V	ZNF146
2.18144e-207	0.580103	0.445	0.27	9.91356e-203	E3E4V	RCOR1

### Sheet: E3iA Veh enriched DEGs
p_val	avg_log2FC	pct.1	pct.2	p_val_adj	cluster	gene
0	2.14357	0.326	0.113	0	E3E3V	C15orf48
0	2.06086	0.458	0.223	0	E3E3V	WFDC2
0	1.89876	0.323	0.118	0	E3E3V	SPINT1
0	1.84475	0.257	0.084	0	E3E3V	CLDN7
0	1.7236	0.295	0.118	0	E3E3V	IFI27
0	1.69728	0.661	0.326	0	E3E3V	RARRES1
0	1.62464	0.266	0.098	0	E3E3V	CLDN4
0	1.61758	0.391	0.171	0	E3E3V	KRT17
0	1.49617	0.611	0.275	0	E3E3V	VAMP8
0	1.48059	0.283	0.117	0	E3E3V	TMEM265
0	1.47496	0.428	0.178	0	E3E3V	C19orf33
0	1.45071	0.276	0.107	0	E3E3V	TMEM238
0	1.32843	0.42	0.208	0	E3E3V	PLAUR
0	1.32437	0.283	0.111	0	E3E3V	LIPH
1.46149e-281	1.31779	0.288	0.141	6.64173e-277	E3E3V	CHI3L2
0	1.26566	0.706	0.376	0	E3E3V	TSTD1
0	1.22563	0.384	0.198	0	E3E3V	CST6
0	1.16997	0.325	0.16	0	E3E3V	NMB
0	1.16287	0.357	0.177	0	E3E3V	RGCC
0	1.16232	0.893	0.677	0	E3E3V	CAST
1.23036e-275	1.10874	0.288	0.144	5.59139e-271	E3E3V	UCP2
9.37885e-303	1.10509	0.437	0.261	4.26222e-298	E3E3V	KRT19
0	1.09807	0.702	0.402	0	E3E3V	IL32
0	1.09469	0.492	0.302	0	E3E3V	CD24
2.01429e-298	1.06993	0.29	0.138	9.15394e-294	E3E3V	CDS1
0	1.05907	0.269	0.123	0	E3E3V	AL445524.1
9.30771e-277	1.05347	0.256	0.119	4.22989e-272	E3E3V	CXCL16
0	1.05245	0.342	0.162	0	E3E3V	MAL2
2.89421e-281	1.05119	0.328	0.174	1.31528e-276	E3E3V	GCHFR
1.81307e-267	1.05044	0.282	0.141	8.23948e-263	E3E3V	TFAP2A
7.35588e-302	1.02718	0.525	0.326	3.34288e-297	E3E3V	ITPRID2
7.88288e-99	1.00349	0.267	0.18	3.58237e-94	E3E3V	THBS4
2.01753e-208	1.00015	0.323	0.183	9.16865e-204	E3E3V	CDKN1C
0	0.984628	0.427	0.208	0	E3E3V	ICAM1
1.01785e-211	0.956096	0.274	0.146	4.62562e-207	E3E3V	CTSH
2.67369e-128	0.943625	0.265	0.169	1.21506e-123	E3E3V	HYCC1
1.28755e-267	0.940791	0.301	0.153	5.85127e-263	E3E3V	PARD6B
1.45226e-278	0.937668	0.546	0.342	6.59977e-274	E3E3V	GPRC5A
0	0.922507	0.63	0.363	0	E3E3V	PLAU
7.2312e-241	0.917218	0.397	0.242	3.28622e-236	E3E3V	NABP1
0	0.904217	0.309	0.147	0	E3E3V	SFTA1P
4.5396e-213	0.903186	0.39	0.242	2.06302e-208	E3E3V	SVEP1
1.45895e-240	0.886792	0.266	0.133	6.63019e-236	E3E3V	ADAMTSL4
0	0.877066	0.922	0.806	0	E3E3V	SH3BGRL3
0	0.874457	0.46	0.253	0	E3E3V	DMKN
0	0.873709	0.477	0.267	0	E3E3V	RAB11FIP1
0	0.871743	0.675	0.391	0	E3E3V	MGST1
0	0.870642	0.719	0.421	0	E3E3V	S100A16
2.80448e-297	0.869297	0.557	0.345	1.2745e-292	E3E3V	LY6E
5.18599e-130	0.864079	0.482	0.355	2.35677e-125	E3E3V	CYB5A
8.08273e-203	0.862316	0.259	0.137	3.6732e-198	E3E3V	ITGB4
7.76801e-271	0.852047	0.312	0.159	3.53017e-266	E3E3V	TNFRSF21
0	0.850811	0.368	0.184	0	E3E3V	F11R
0	0.844474	0.972	0.922	0	E3E3V	S100A11
0	0.839056	0.575	0.411	0	E3E3V	C9orf16
2.33149e-106	0.831418	0.33	0.23	1.05955e-101	E3E3V	GAL
9.09864e-308	0.821581	0.284	0.132	4.13488e-303	E3E3V	CHRNB1
4.38774e-137	0.810792	0.43	0.284	1.99401e-132	E3E3V	LNPEP
0	0.808794	0.53	0.31	0	E3E3V	CAMK2N1
2.39641e-179	0.798651	0.258	0.145	1.08905e-174	E3E3V	AC008771.1
0	0.797959	0.792	0.553	0	E3E3V	CD9
0	0.793345	0.711	0.412	0	E3E3V	SDC4
0	0.786964	0.75	0.467	0	E3E3V	CHCHD2
1.08209e-290	0.785729	0.282	0.134	4.91756e-286	E3E3V	PYCARD
2.50393e-205	0.782948	0.263	0.139	1.13791e-200	E3E3V	CYGB
3.2421e-246	0.781872	0.661	0.491	1.47337e-241	E3E3V	CCL2
0	0.769096	0.49	0.259	0	E3E3V	BID
0	0.76899	0.499	0.269	0	E3E3V	SERINC2
0	0.768192	0.524	0.313	0	E3E3V	SYTL2
0	0.763797	0.981	0.949	0	E3E3V	TMSB4X
1.27626e-266	0.762283	0.305	0.154	5.79995e-262	E3E3V	TTC9
7.84491e-223	0.759578	0.299	0.163	3.56512e-218	E3E3V	STARD10
0	0.759461	0.511	0.298	0	E3E3V	H2AFJ
0	0.751466	0.908	0.71	0	E3E3V	CSTB
7.9866e-223	0.745513	0.261	0.132	3.62951e-218	E3E3V	SQOR
0	0.735157	0.594	0.334	0	E3E3V	RHOD
1.49823e-108	0.731048	0.274	0.178	6.8087e-104	E3E3V	EPRS1
0	0.73103	0.768	0.486	0	E3E3V	PERP
5.99295e-110	0.730802	0.259	0.165	2.72349e-105	E3E3V	GARS1
0	0.726644	0.617	0.349	0	E3E3V	PLAAT3
4.14083e-204	0.722528	0.303	0.169	1.8818e-199	E3E3V	PROCR
0	0.71698	0.592	0.344	0	E3E3V	ETHE1
0	0.716807	0.772	0.534	0	E3E3V	EZR
8.4561e-197	0.716174	0.307	0.174	3.84287e-192	E3E3V	TJP2
0	0.705601	0.804	0.556	0	E3E3V	HLA-B
0	0.700404	0.62	0.371	0	E3E3V	FXYD5
0	0.69804	0.599	0.345	0	E3E3V	DSG2
1.6289e-237	0.691137	0.532	0.339	7.40255e-233	E3E3V	KATNBL1
5.10825e-106	0.689625	0.266	0.169	2.32145e-101	E3E3V	LARS1
3.6348e-288	0.68138	0.319	0.158	1.65183e-283	E3E3V	DUSP5
0	0.679637	0.701	0.452	0	E3E3V	MDK
1.5988e-62	0.679143	0.286	0.22	7.26574e-58	E3E3V	PALM2AKAP2
9.31104e-288	0.66943	0.866	0.665	4.2314e-283	E3E3V	SAT1
3.58847e-213	0.665158	0.265	0.138	1.63078e-208	E3E3V	PSTPIP2
0	0.664523	0.536	0.309	0	E3E3V	PHLDA2
1.79836e-256	0.66387	0.3	0.153	8.17263e-252	E3E3V	F2RL1
3.71152e-232	0.662655	0.35	0.196	1.6867e-227	E3E3V	WWC1
1.37879e-22	0.659659	0.744	0.641	6.26592e-18	E3E3V	KRT18
0	0.655974	0.806	0.611	0	E3E3V	OCIAD2
0	0.654787	0.879	0.684	0	E3E3V	IFITM3
5.64611e-201	0.642889	0.271	0.143	2.56587e-196	E3E3V	RRAD
2.7344e-199	0.633767	0.261	0.14	1.24265e-194	E3E3V	ZNF677
2.05433e-228	0.630729	0.384	0.226	9.33592e-224	E3E3V	SLC44A2
0	0.627268	0.807	0.552	0	E3E3V	COX14
0	0.627036	0.623	0.375	0	E3E3V	PHLDA1
0	0.625606	0.602	0.351	0	E3E3V	GSTK1
6.47816e-250	0.614871	0.285	0.143	2.944e-245	E3E3V	SNHG12
3.78136e-274	0.614115	0.381	0.209	1.71844e-269	E3E3V	RAP2B
5.76513e-45	0.608542	0.297	0.236	2.61996e-40	E3E3V	LINC01619
0	0.607936	0.573	0.336	0	E3E3V	RGS10
0	0.606519	0.524	0.306	0	E3E3V	SLC17A5
7.00582e-249	0.601552	0.814	0.669	3.18379e-244	E3E3V	C4orf48
0	0.598947	0.692	0.454	0	E3E3V	PCBD1
0	0.596821	0.692	0.424	0	E3E3V	LGALS3
0	0.596231	0.929	0.807	0	E3E3V	GPX4
1.69063e-216	0.595454	0.426	0.262	7.68309e-212	E3E3V	ITGB8
0	0.594063	0.515	0.303	0	E3E3V	RAB9A
5.0451e-242	0.592988	0.773	0.588	2.29274e-237	E3E3V	PCSK1N
2.55383e-218	0.590495	0.303	0.164	1.16059e-213	E3E3V	TFPI2
1.17236e-238	0.588691	0.271	0.135	5.32777e-234	E3E3V	LIF
0	0.587902	0.753	0.479	0	E3E3V	NDUFB3
0	0.587095	0.939	0.797	0	E3E3V	CD59
0	0.5843	0.901	0.727	0	E3E3V	S100A13
2.02772e-273	0.582406	0.417	0.235	9.21498e-269	E3E3V	FAS

### Sheet: E3iA BMP enriched DEGs
p_val	avg_log2FC	pct.1	pct.2	p_val_adj	cluster	gene
0	2.15667	0.416	0.128	0	E3E3B	IFITM1
0	1.71473	0.336	0.145	0	E3E3B	H1-10
0	1.63166	0.41	0.207	0	E3E3B	GAL
4.32834e-286	1.58838	0.251	0.117	1.96701e-281	E3E3B	H2AJ
0	1.49346	0.415	0.191	0	E3E3B	GPX1
0	1.48568	0.263	0.12	0	E3E3B	YARS1
0	1.47519	0.328	0.146	0	E3E3B	GARS1
3.38612e-299	1.40619	0.323	0.165	1.53882e-294	E3E3B	THBS4
0	1.38537	0.305	0.142	0	E3E3B	NARS1
5.72365e-264	1.35519	0.265	0.128	2.60111e-259	E3E3B	ECRG4
0	1.32011	0.912	0.706	0	E3E3B	CRYAB
0	1.31989	0.343	0.159	0	E3E3B	EPRS1
0	1.31582	0.345	0.16	0	E3E3B	TARS1
0	1.30926	0.331	0.161	0	E3E3B	PHB1
0	1.30264	0.352	0.162	0	E3E3B	NALF1
7.04606e-286	1.2972	0.548	0.337	3.20208e-281	E3E3B	S100A2
0	1.29595	0.314	0.152	0	E3E3B	SARS1
1.03141e-231	1.26373	0.343	0.194	4.68725e-227	E3E3B	MYH2
0	1.26004	0.304	0.145	0	E3E3B	IARS1
0	1.19612	0.397	0.187	0	E3E3B	PALM2AKAP2
0	1.17956	0.393	0.194	0	E3E3B	BBLN
2.62077e-208	1.15894	0.263	0.14	1.19101e-203	E3E3B	PCDHGA10
0	1.12379	0.426	0.214	0	E3E3B	U2AF1
3.22666e-285	1.09929	0.311	0.157	1.46636e-280	E3E3B	LARS1
2.87959e-217	1.09025	0.252	0.127	1.30863e-212	E3E3B	ELAPOR2
0	1.08839	0.539	0.283	0	E3E3B	S100A4
4.57168e-295	1.08396	0.325	0.166	2.0776e-290	E3E3B	MACROH2A1
0	1.07941	0.414	0.222	0	E3E3B	SLC16A2
0	1.0791	0.372	0.191	0	E3E3B	FNDC1
3.38616e-301	1.06468	0.306	0.146	1.53884e-296	E3E3B	FGF1
1.09552e-224	1.05261	0.275	0.144	4.9786e-220	E3E3B	MARCHF7
0	1.0365	0.314	0.148	0	E3E3B	DOK1
1.17674e-112	1.03394	0.253	0.159	5.3477e-108	E3E3B	C1QL1
4.03194e-191	1.02603	0.261	0.142	1.83232e-186	E3E3B	ENSG00000291214
0	1.0245	0.547	0.28	0	E3E3B	VWA1
0	1.02424	0.809	0.456	0	E3E3B	CHCHD2
6.96871e-251	1.0137	0.364	0.203	3.16693e-246	E3E3B	COL9A2
5.24906e-275	1.01343	0.374	0.205	2.38544e-270	E3E3B	ITGA7
2.86031e-177	0.97776	0.269	0.152	1.29987e-172	E3E3B	SERPINF1
0	0.977139	0.884	0.583	0	E3E3B	GSN
8.18943e-238	0.974751	0.331	0.183	3.72168e-233	E3E3B	TALAM1
1.61395e-167	0.962385	0.277	0.164	7.33458e-163	E3E3B	PCDHGB6
0	0.953292	0.295	0.111	0	E3E3B	IRAK1
0	0.95063	0.499	0.272	0	E3E3B	FST
0	0.948387	0.4	0.206	0	E3E3B	H2AZ1
2.46071e-287	0.944113	0.382	0.204	1.11827e-282	E3E3B	CST6
0	0.940379	0.467	0.235	0	E3E3B	H3-3A
0	0.936762	0.778	0.413	0	E3E3B	ARF5
1.13847e-268	0.936014	0.281	0.133	5.17378e-264	E3E3B	RBM24
2.13241e-260	0.926922	0.331	0.175	9.69075e-256	E3E3B	GOLM2
0	0.913413	0.775	0.501	0	E3E3B	IER2
0	0.913223	0.718	0.429	0	E3E3B	S100A16
0	0.906998	0.92	0.679	0	E3E3B	LMNA
0	0.881977	0.625	0.368	0	E3E3B	FBXO2
1.18332e-220	0.873447	0.313	0.173	5.37762e-216	E3E3B	CHASERR
0	0.867197	0.445	0.228	0	E3E3B	FHL3
0	0.865701	0.397	0.206	0	E3E3B	ATP5MK
1.01044e-217	0.862483	0.258	0.13	4.59196e-213	E3E3B	NBPF1
0	0.861689	0.823	0.573	0	E3E3B	TUBB3
4.64677e-164	0.861571	0.257	0.145	2.11172e-159	E3E3B	SKIC3
2.72098e-190	0.860155	0.544	0.37	1.23655e-185	E3E3B	RARRES1
8.21972e-285	0.854991	0.263	0.117	3.73545e-280	E3E3B	S100A3
2.63836e-228	0.850818	0.277	0.14	1.199e-223	E3E3B	HRH1
1.88294e-208	0.842004	0.341	0.192	8.55702e-204	E3E3B	KRT17
0	0.840888	0.304	0.13	0	E3E3B	CYGB
3.73592e-172	0.838701	0.262	0.145	1.69779e-167	E3E3B	MARCHF3
0	0.829237	0.798	0.505	0	E3E3B	CKB
0	0.828879	0.874	0.613	0	E3E3B	MARCKSL1
0	0.828692	0.771	0.447	0	E3E3B	CDC34
1.20239e-282	0.818678	0.508	0.315	5.46425e-278	E3E3B	VAMP8
0	0.817867	0.641	0.348	0	E3E3B	PLAAT3
0	0.815969	0.4	0.21	0	E3E3B	MATR3
5.2381e-295	0.813754	0.253	0.109	2.38045e-290	E3E3B	TMC6
0	0.806824	0.663	0.363	0	E3E3B	LAYN
0	0.795719	0.684	0.416	0	E3E3B	MCAM
2.50537e-185	0.793309	0.298	0.169	1.13856e-180	E3E3B	H2AZ2
0	0.781892	0.713	0.424	0	E3E3B	LGALS3
4.61317e-277	0.779173	0.396	0.217	2.09645e-272	E3E3B	CNKSR3
8.40554e-243	0.776066	0.309	0.158	3.8199e-238	E3E3B	HYCC1
1.13155e-231	0.774421	0.277	0.137	5.14234e-227	E3E3B	SPINT1
0	0.772873	0.453	0.231	0	E3E3B	H3-3B
3.33705e-164	0.771383	0.267	0.148	1.51652e-159	E3E3B	RRAD
0	0.770226	0.512	0.258	0	E3E3B	EPHX1
0	0.770108	0.449	0.221	0	E3E3B	SH3GLB2
7.6983e-165	0.742129	0.268	0.149	3.49849e-160	E3E3B	CDS1
0	0.741785	0.521	0.277	0	E3E3B	TUBA4A
2.07519e-228	0.735898	0.417	0.242	9.43071e-224	E3E3B	WFDC2
8.80532e-159	0.732124	0.293	0.174	4.00158e-154	E3E3B	NR4A1
1.02244e-156	0.726721	0.29	0.172	4.64648e-152	E3E3B	EMP2
1.19463e-212	0.726334	0.25	0.125	5.42899e-208	E3E3B	SNTA1
0	0.726117	0.871	0.588	0	E3E3B	CTSB
9.6216e-229	0.721224	0.432	0.259	4.37254e-224	E3E3B	MXRA5
0	0.720453	0.432	0.223	0	E3E3B	MDFI
0	0.719086	0.941	0.756	0	E3E3B	RPS10
5.27234e-269	0.715358	0.278	0.13	2.39602e-264	E3E3B	NXPH4
0	0.713455	0.3	0.136	0	E3E3B	TCTA
5.71831e-195	0.710825	0.361	0.213	2.59869e-190	E3E3B	KIAA1549
0	0.708604	0.297	0.133	0	E3E3B	PYCARD
7.03716e-177	0.702571	0.25	0.133	3.19804e-172	E3E3B	PLEKHH3
0	0.701929	0.599	0.326	0	E3E3B	CYB5R1
0	0.700635	0.694	0.398	0	E3E3B	DBN1
2.73738e-117	0.698194	0.388	0.284	1.244e-112	E3E3B	MT-ND4L
1.01203e-167	0.69348	0.586	0.416	4.59918e-163	E3E3B	COL9A3
0	0.691638	0.781	0.454	0	E3E3B	ACADVL
1.91964e-167	0.691233	0.256	0.14	8.7238e-163	E3E3B	ADAMTSL4
3.6968e-131	0.690858	0.259	0.153	1.68001e-126	E3E3B	CHI3L2
2.8413e-284	0.6856	0.303	0.143	1.29123e-279	E3E3B	ALKAL2
0	0.685309	0.771	0.475	0	E3E3B	ID3
0	0.678756	0.382	0.181	0	E3E3B	DBNDD2
0	0.677508	0.616	0.343	0	E3E3B	STK25
0	0.676416	0.37	0.171	0	E3E3B	ORMDL3
1.93651e-214	0.675714	0.257	0.128	8.80045e-210	E3E3B	RAB15
1.64558e-287	0.672484	0.325	0.158	7.47834e-283	E3E3B	STARD10
0	0.670193	0.61	0.337	0	E3E3B	PPP1R15A
0	0.669534	0.447	0.244	0	E3E3B	IFITM2
1.63683e-159	0.669483	0.255	0.14	7.43856e-155	E3E3B	C15orf48
0	0.667534	0.8	0.544	0	E3E3B	CYBA
0	0.662551	0.852	0.581	0	E3E3B	CLTB
2.21816e-157	0.662408	0.282	0.16	1.00804e-152	E3E3B	SFTA1P
1.30387e-148	0.660401	0.277	0.162	5.92544e-144	E3E3B	BPNT2
2.17728e-301	0.660205	0.43	0.233	9.89463e-297	E3E3B	SVEP1
6.28977e-225	0.659466	0.355	0.197	2.85839e-220	E3E3B	ATP5MJ
0	0.659195	0.617	0.373	0	E3E3B	PLAU
4.12288e-242	0.657427	0.327	0.171	1.87364e-237	E3E3B	TJP2
0	0.652667	0.45	0.218	0	E3E3B	SIGIRR
0	0.650955	0.905	0.723	0	E3E3B	TNFRSF12A
2.31112e-157	0.647559	0.266	0.149	1.05029e-152	E3E3B	PCOLCE2
2.0352e-172	0.646229	0.256	0.139	9.24896e-168	E3E3B	PODXL
0	0.644628	0.571	0.32	0	E3E3B	PLSCR1
0	0.642956	0.748	0.449	0	E3E3B	RAB34
0	0.639451	0.39	0.19	0	E3E3B	PRR7
2.43337e-140	0.638242	0.271	0.161	1.10584e-135	E3E3B	ZC3H12B
0	0.637914	0.639	0.362	0	E3E3B	JUP
0	0.635801	0.623	0.324	0	E3E3B	DDR1
6.55708e-288	0.635405	0.31	0.15	2.97986e-283	E3E3B	IMPDH1
0	0.635398	0.603	0.338	0	E3E3B	RHOD
0	0.635049	0.447	0.23	0	E3E3B	FAS
1.07915e-92	0.634558	0.389	0.28	4.9042e-88	E3E3B	KRT19
0	0.633782	0.543	0.313	0	E3E3B	SYTL2
0	0.631891	0.973	0.951	0	E3E3B	VIM
0	0.629086	0.564	0.306	0	E3E3B	MRAS
0	0.628208	0.392	0.193	0	E3E3B	EFHD2
0	0.626322	0.488	0.263	0	E3E3B	AGPAT2
0	0.618414	0.729	0.429	0	E3E3B	MAP1LC3A
8.01259e-235	0.615253	0.342	0.186	3.64132e-230	E3E3B	NELFCD
0	0.61517	0.795	0.496	0	E3E3B	GIPC1
0	0.615159	0.784	0.498	0	E3E3B	METRN
1.58036e-236	0.614898	0.362	0.199	7.18197e-232	E3E3B	MTURN
4.66603e-305	0.614039	0.517	0.298	2.12048e-300	E3E3B	ITGA6
0	0.612634	0.897	0.684	0	E3E3B	IFITM3
0	0.612324	0.63	0.374	0	E3E3B	FXYD5
9.23638e-265	0.607626	0.89	0.683	4.19747e-260	E3E3B	CAST
1.77496e-53	0.606596	0.265	0.191	8.06631e-49	E3E3B	FMN1
0	0.605082	0.634	0.352	0	E3E3B	SEC14L1
0	0.603488	0.705	0.428	0	E3E3B	RBBP7
7.08995e-145	0.601676	0.273	0.16	3.22203e-140	E3E3B	STK26
0	0.600065	0.906	0.698	0	E3E3B	CLIC1
2.4246e-198	0.59741	0.294	0.159	1.10186e-193	E3E3B	IL11RA
2.74881e-137	0.596748	0.282	0.168	1.24919e-132	E3E3B	MARCHF6
4.0149e-297	0.595776	0.421	0.229	1.82457e-292	E3E3B	MMP23B
0	0.59497	0.569	0.306	0	E3E3B	FLNC
4.36555e-218	0.594048	0.619	0.422	1.98392e-213	E3E3B	COL12A1
2.42499e-99	0.592399	0.258	0.163	1.10204e-94	E3E3B	SRPX2
2.0251e-125	0.591756	0.39	0.257	9.20305e-121	E3E3B	DNER
7.47687e-297	0.591095	0.276	0.122	3.39786e-292	E3E3B	MMP15
0	0.587297	0.595	0.347	0	E3E3B	GLIPR2
2.55483e-238	0.586182	0.289	0.142	1.16104e-233	E3E3B	TFAP2A
2.17468e-150	0.584766	0.292	0.173	9.88283e-146	E3E3B	IL17D
3.67691e-225	0.583776	0.307	0.159	1.67097e-220	E3E3B	PDGFA
8.11502e-234	0.583422	0.307	0.157	3.68787e-229	E3E3B	TTC9
9.47616e-241	0.583144	0.379	0.21	4.30644e-236	E3E3B	SORCS3
1.88864e-224	0.581551	0.377	0.212	8.58294e-220	E3E3B	LINC-PINT
0	0.581483	0.682	0.399	0	E3E3B	TSEN34
1.77867e-192	0.58062	0.384	0.224	8.08317e-188	E3E3B	PLAUR
0	0.580165	0.683	0.4	0	E3E3B	AKR7A2

### Sheet: Unique & Shared DEGs
Unique DEGs in Cocultured induced Astrocytes					Shared DEGs in Cocultured Induced Astrocytes
[E3E4B]: 502	[E3E4V]: 1120	[E3E3B]: 117	[E3E3V]: 83		[E3E4B] and [E3E4V]: 6	[E3E3B] and [E3E3V]:39	[E3E4V] and [E3E3B]:19	[E3E4V] and [E3E3V]:2
PTGIS	AC012447.1	IFITM1	CLDN7		KIF26B	GAL	MT-ND4L	LINC01619
CCDC80	COL9A1	H1-10	IFI27		MFAP4	GARS1	EMP2	PHLDA1
INHBA	MATN3	H2AJ	CLDN4		TCF4	THBS4	PCDHGB6
ELN	SMOC2	GPX1	TMEM265		CDH11	EPRS1	H3-3B
ITGA11	ENSG00000232855	YARS1	C19orf33		XYLT1	PALM2AKAP2	C1QL1
NARS	LUM	NARS1	TMEM238		IMPAD1	LARS1	MARCHF6
ANKRD1	COL3A1	ECRG4	LIPH			CHCHD2	MATR3
NFKBIA	FRZB	CRYAB	TSTD1			CST6	CHASERR
NMT1	ROR2	TARS1	NMB			S100A16	H2AZ2
MRC2	GRID2	PHB1	RGCC			RARRES1	PCDHGA10
SNHG9	FGFR2	NALF1	UCP2			KRT17	STK26
C5orf46	CNTN6	S100A2	IL32			CYGB	COL12A1
SARS	TOX	SARS1	CD24			VAMP8	ATP5MJ
KIAA0355	MT-CO3	MYH2	AL445524.1			PLAAT3	LINC-PINT
HIST1H4C	MT-ATP6	IARS1	CXCL16			LGALS3	NELFCD
SNHG25	RBFOX1	U2AF1	MAL2			HYCC1	BBLN
NMT2	KHDRBS2	ELAPOR2	GCHFR			SPINT1	H2AZ1
IFITM10	TMTC1	S100A4	ITPRID2			RRAD	TUBB3
FAM155A	AC069277.1	MACROH2A1	CDKN1C			CDS1	MARCKSL1
TARS	ENPP2	SLC16A2	ICAM1			WFDC2
PVT1	HMGB2	FNDC1	CTSH			PYCARD
SULF1	SOX5	FGF1	PARD6B			ADAMTSL4
PDGFB	STXBP6	MARCHF7	GPRC5A			CHI3L2
SURF6	TEX14	DOK1	NABP1			STARD10
WARS	MT-ND1	ENSG00000291214	SH3BGRL3			C15orf48
RIMS1	SLIT2	VWA1	DMKN			SFTA1P
ATP5ME	POSTN	COL9A2	RAB11FIP1			SVEP1
GARS	ADGRL3	ITGA7	MGST1			PLAU
MICAL2	MT-ND4	SERPINF1	LY6E			TJP2
HTRA1	MT-ND2	GSN	CYB5A			RHOD
CDH2	KCNQ1OT1	TALAM1	ITGB4			FAS
SYNPO	RFTN2	IRAK1	TNFRSF21			KRT19
EIF5B	UNC5C	FST	F11R			SYTL2
COL5A1	MT-CYB	H3-3A	S100A11			IFITM3
COL1A1	MT-ND6	ARF5	C9orf16			FXYD5
LMO4	HAPLN1	RBM24	CHRNB1			CAST
NCOA7	CDON	GOLM2	LNPEP			TFAP2A
PET100	ARHGAP28	IER2	CAMK2N1			TTC9
ITGA1	ADAMTS6	LMNA	AC008771.1			PLAUR
AFF3	MT-ND5	FBXO2	CD9
LMO7	ANGPTL7	FHL3	SDC4
SMIM4	SOX6	ATP5MK	CCL2
EIF3J	CHN1	NBPF1	BID
TES	CRISPLD2	SKIC3	SERINC2
PVR	ADCY2	S100A3	TMSB4X
LTBP2	MIR99AHG	HRH1	H2AFJ
ZSCAN16-AS1	POLG2	MARCHF3	CSTB
STC2	MT-CO1	CKB	SQOR
COL1A2	RNF144A	CDC34	PERP
EIF2S2	MOB3B	TMC6	PROCR
SNRNP27	ZNF385B	LAYN	ETHE1
WNT5B	MT-CO2	MCAM	EZR
AP2B1	SCUBE2	CNKSR3	HLA-B
MAP7D3	LINC01572	EPHX1	DSG2
BGN	ANGPTL1	SH3GLB2	KATNBL1
CCDC34	WNT5A	TUBA4A	DUSP5
DSTN	C3orf70	NR4A1	MDK
COL16A1	GLCE	SNTA1	SAT1
PLXND1	BCHE	CTSB	PSTPIP2
MAMDC2	MT-ND3	MXRA5	PHLDA2
DPYSL2	BMPR1B	MDFI	F2RL1
ATP8B1	ADGRB3	RPS10	WWC1
NUAK1	POGLUT3	NXPH4	KRT18
C8orf33	TMEM108	TCTA	OCIAD2
BEX1	PMP2	KIAA1549	ZNF677
SEZ6L2	HS6ST2	PLEKHH3	SLC44A2
SUGCT	MEIS1	CYB5R1	COX14
SC5D	TRIM9	DBN1	GSTK1
METAP2	MND1	COL9A3	SNHG12
RPS29	SAP30	ACADVL	RAP2B
ST5	FKBP7	ALKAL2	RGS10
IARS	SLC30A8	ID3	SLC17A5
REXO4	RPS6KA5	DBNDD2	C4orf48
FRG1	SORBS1	STK25	PCBD1
MIR100HG	SMC4	ORMDL3	GPX4
NDST1	LSAMP	RAB15	ITGB8
RPS27	ENSG00000289474	PPP1R15A	RAB9A
PRMT2	CADPS2	IFITM2	PCSK1N
NDUFB1	PDE4D	CYBA	TFPI2
DDX21	ERRFI1	CLTB	LIF
ZNF503	LRIG3	BPNT2	NDUFB3
NSA2	SRGAP3	SIGIRR	CD59
C20orf194	DDIT4	TNFRSF12A	S100A13
PURB	LINC00910	PCOLCE2
BRD9	STPG4	PODXL
MARS	RAVER2	PLSCR1
PWWP3A	ENOX1	RAB34
TGFBI	TENT5C	PRR7
ROMO1	COL14A1	ZC3H12B
PSMD14	INTS6	JUP
PLCB4	FABP7	DDR1
TMEM178B	SPDYA	IMPDH1
AP2A2	RAB26	VIM
LOXL2	NUP210L	MRAS
NEXN	ATRNL1	EFHD2
EHD2	ARHGAP6	AGPAT2
EDIL3	CDKL5	MAP1LC3A
LOX	LINC02315	GIPC1
STK38L	FANCL	METRN
FADS2	BCL2	MTURN
IRF2BPL	COL11A1	ITGA6
LAMB2	RUNX1T1	FMN1
BDNF	CPM	SEC14L1
RDX	PLAGL1	RBBP7
ZCCHC10	ZFPM2	CLIC1
WDR45B	SIPA1L2	IL11RA
TARSL2	ZNF385D	MMP23B
LENG8	CHRM3	FLNC
YARS	MMP16	SRPX2
SMURF2	EBPL	DNER
XRRA1	ARMH4	MMP15
2025-03-01	NCKAP5	GLIPR2
ZNHIT1	MITF	IL17D
SYCE1L	SEMA5A	PDGFA
SMC1A	PKIA	SORCS3
FAM126A	MT-ATP8	TSEN34
SLC8A1	MEGF9	AKR7A2
FSTL3	ADAMTSL4-AS1
SPTBN1	H2AFX
FOXP1	NLGN1
EPRS	ANKS1A
MT2A	DIPK2A
RPS21	PDIA6
SYNC	SCPEP1
PID1	HMGA2
COL4A1	SLC2A13
NDUFA3	CCDC146
WASF3	ZNF521
DYNC1I2	ENSG00000289901
HES1	SLAIN1
SLC16A3	GALM
AL353138.1	PEG10
SGK1	DCX
MAP1B	KAT2B
ATP5MD	IMMP2L
PACS1	NFIA
FOXK1	CDKL1
TIMM44	ADAMTS9
GPS2	CKS2
ST3GAL5	CRABP2
KRT7	CHST11
RARS	JAZF1
JADE1	RCC1
FGF2	PCDH17
CDK6	MAN1A1
COL4A2	KIAA1211
TTTY14	PPP1R9A
WNT2B	C1orf21
RARRES2	RFX3
FBN1	ROBO1
NAV1	HOXB2
CTSD	SLC16A4
CARS	TNS3
DHX40	ZNRF2
MYL9	CROCC
NT5DC2	FAT4
NPR3	ZNF516
EXT1	SCRG1
AMBRA1	ERN1
RPL38	FHOD3
ARID5B	MYLIP
ZMIZ1	LINC02798
LARS	PAPSS2
MRPL1	SERPINI1
KIF1A	MAFB
DYNC1I1	LIMD1
MT1E	AASS
ATP13A3	INTS2
MAGI1	FBLN1
CCNL1	PRSS23
NSRP1	FAM13A
PFDN1	PRKG1
LDLRAD4	INTS6L
C11orf49	DLEU2
PRSS12	DARS2
ATP5F1E	ABHD17B
THBS1	TTC21B
CETN2	IL1RAPL1
CRIP2	EFNA5
KLF7	TUBB2B
SLC4A2	MGMT
PAPPA	HDAC4
IGFBP6	SRSF7
SLC2A1	DZIP3
EFEMP1	TRERF1
MECP2	COL4A5
HSPG2	BAMBI
APBB2	SETBP1
FAM133B	INTS4
PPP6R2	MACROD2
KLF13	LINC01004
FLNA	PPM1L
RPL37A	LRCH2
CDC42EP3	LINC01505
LARP7	GHR
UPF2	MAML3
NELFE	ZNF711
FHL1	ANKRD44
TRIM58	FABP5
WDR60	PPP1R10
BCL2L1	NEO1
GPT2	MIR181A1HG
ROR1	CKS1B
RRP15	PDE4B
METAP1	BNC2
PALM2-AKAP2	FAM110B
C2orf27A	PRDM5
CBX3	GPM6B
FLNB	EIF4A3
NAV2	GNG2
EPAS1	SLC2A3
DDX52	EZH2
NISCH	MGAT5
KIAA1109	N4BP2
C2orf49	ZFPM2-AS1
PURA	LIFR
RPF2	HPRT1
TPM1	PLPP3
DLGAP1	GMPR
AFAP1	LINC00486
TMA16	CCDC138
MECOM	CCNG2
SYMPK	ZDBF2
WDR43	MANF
FN1	TSC22D1
2025-03-03	CADM1
ID1	RIOK2
LSS	PELI2
COPZ2	AUTS2
CASC4	CADPS
KCNT2	CTNNA2
DEK	CCSER1
VLDLR-AS1	LINC01473
CYTOR	ZBTB11
SMARCD3	CHSY3
MAP1A	RALYL
PLEC	ZC3HAV1
EXOSC6	STK3
NCAM1	KLHL15
GJA1	GFPT2
PTPRJ	NDUFAF6
DCLK2	ARG2
NDUFAF2	MSH6
MMP14	ETV1
NFIX	KLHL4
FBLIM1	CHSY1
ME1	PHLPP1
ERGIC1	PJA1
BICC1	NSMCE3
YIF1B	ADGRA3
MVD	CHD7
MET	CTSC
MICALL1	NLGN4X
RPL37	SRPX
ITGA5	ATP9B
SENP5	ACVR2A
PAMR1	SGCE
SEC62	NRXN3
SSH1	CEP112
IST1	RALGAPA2
PDLIM3	PTN
JAG1	KCNMA1
TDG	EMC1-AS1
ATP5MPL	IGSF1
DHRS3	CFI
AC118549.1	LCORL
PDLIM7	CSRNP3
SGIP1	TUBA1B
SLC25A1	WIPF1
GNL3L	SAMHD1
FASN	MIA
NUDCD3	KLHL7
ZHX3	HOMER1
ADSS	SCG5
DAP	SLC10A7
SNHG14	LRRC23
GNA12	DOK5
ZFHX3	LINC01578
DDX18	THSD4
SCAMP3	NAT10
SULF2	RRM1
ADAM19	SLC44A1
RNF121	COLGALT2
GOLGA2	LINC00632
SERPINE1	TBL1X
ARHGEF28	GAREM1
ITIH5	RAP1GDS1
TAF11	KCTD12
LONP1	ZNF608
SCN8A	LRRC1
LUZP1	ANKMY2
ROBO2	TMEM164
C12orf73	FRMD4A
HDAC7	MLF1
SREK1IP1	ODC1
RPL34	ABCC5
CCDC174	PARP11
HMBOX1	S100A1
ATG12	PYGL
UQCRQ	TCP11L2
ADAMTS12	STRAP
LANCL2	BCL11A
UQCRB	TIAM2
VOPP1	RAD18
SLC7A6	RAB28
FLRT2	FARP2
ACACA	CADM2
PPP1R12A	RAD51B
CKAP4	PIK3R3
KLHL5	TNFAIP8
ACTA2	SLC35D1
AAK1	WWOX
TMCO1	CENPC
CAMK1D	KIAA1328
GRIA3	AHR
ETS1	PIGK
DDX27	NASP
TBC1D20	IKZF2
PRPS1	IFT80
TTC37	WDR7
PURPL	PBX3
MARF1	GAS7
FNIP2	HNRNPA1
MTIF3	PPP2R2B
SERBP1	ADGRL2
CTIF	SLIT3
C11orf80	FUS
KSR1	KIF16B
KNOP1	ELP4
CELF1	ETS2
EIF2B1	SEMA6D
GLIPR1	MTM1
ELK3	PELI1
CAPNS1	NR4A3
KDM6B	CENPV
CCDC144NL-AS1	ATL1
PHTF2	EFHC1
MYEF2	POLR2A
TLE4	WSB1
NCOR2	GOLM1
TP53INP1	DUT
SYF2	STXBP4
ITGA3	SPATA6
CD55	KCTD3
RHOJ	CYRIB
SMIM27	RCN2
YAF2	HDAC1
LINC00662	ARL5B
PISD	CNPY4
2025-03-06	RARB
DHCR7	NUP54
SON	CASD1
ESF1	SUCLG2
SHROOM3	SRSF3
PAWR	NPM1
GDI1	PRKAR2B
PRPF4B	PRPF38A
MAN2B2	ABHD5
ARHGEF2	DDX39B
LLPH	CHAMP1
FAM32A	RBM12B
DLG1	TMTC2
MAF	LCLAT1
FOSB	PARP1
RTN1	PBX1
PSMC3	TBC1D1
DNAJC15	MZT1
ALDH1L2	SDHAF3
HNRNPM	IDH2
TCEAL9	CRISPLD1
PEAK1	PPIP5K2
PREPL	TCF7L2
ANO10	EPB41L2
PHGDH	FZD2
DIAPH3	PHF5A
RIC1	PRICKLE1
HIVEP1	SH3BGR
RPL39	FHIT
UTP11	CLUAP1
SELENON	NBEA
SLC22A17	OXR1
DYSF	MBIP
PHLDB1	CNTLN
RNF145	PRKD1
DNAJB4	PAM
HIPK1	ID4
MAP3K1	ANKRD50
NFKBIZ	PHYH
UBN2	IGFBP5
RUSC2	EPB41L5
CALD1	GCA
POLR2L	PDE10A
DGKI	TTN-AS1
KANSL1	SENP2
BEX2	PIGH
PA2G4	AGPAT5
KTN1	SOBP
SYNJ2	KDELR2
SLTM	ETV6
P4HA1	PRELID2
ITGB1	RANBP1
RFC1	DLG2
HIF1A	MFN1
MTCL1	RPL39L
BTG3	PAXBP1
OTULIN	SYNE2
HCG18	ANKS1B
DDX1	ZNF618
CACNA1C	RNF2
IGFBP7	NUP107
PABPC4	CD302
EVI5	ZNRD1
ST6GAL1	CCDC88A
FAM171A1	ERO1B
NUPR1	IFT57
DNM3	AGPAT4
PHACTR4	FAM89A
DCTN1	COMMD10
NTM	STXBP5
RPL6	SRSF9
SLC4A4	SPATA13
RBBP4	KHDRBS3
SMC6	RUNX2
CHPF	BCL2L12
CYHR1	PSD3
GPR176	GPR155
AHNAK2	SNRNP40
USP9Y	GPC5
GTF2IRD1	SNX7
PHF20	THG1L
TNRC6A	SUPT3H
TRA2B	TRPS1
CTNND2	SEMA3A
DAPK1	UGDH
ARHGAP35	WWTR1
SLC22A23	SNCG
ZYX	MYSM1
HERC2	MIA3
GRB10	UBR3
VTI1B	TMEM107
PRPF38B	PEX13
NCOR1	HIBADH
HARS	MYO1D
PRRC2C	CNTNAP2
PDIA5	FOXP2
EFEMP2	DOCK4
SHISA9	POLR2B
DARS	DAB1
AC004797.1	BDH2
MAP4K3-DT	ARL6IP6
THOC2	FANCC
ZNF358	ETNK1
ARHGAP1	KIAA1958
RBMS3	SCG2
PHLDB2	YES1
CCAR1	SAMD5
CDH6	HIP1
ATF4	HMGN3
ZMAT3	SIRT1
CTCF	NPAS2
AKAP9	GLMN
WBP4	HADH
PTPRS	NUP37
PRKCA	NUDCD2
ITSN2	DERA
MBP	GTF2B
SLC7A1	MAML2
KIF3B	DPY19L3
FBXO42	MYO5B
SLC16A1-AS1	TBCK
SMYD3	PTBP2
NOP58	HNRNPH3
PLEKHO1	TM4SF1
ADAM10	BCKDHB
PCAT1	RIOX2
MDN1	COL11A2
DDX5	SPIDR
RPF1	RANBP17
MTLN	DENND4A
AKAP8L	ZFP36L2
ANKRD12	PAICS
MYH9	DDOST
BAZ1B	AC008014.1
NFATC3	SCD5
FAM234A	SHPRH
FADS1	SNTB1
BTBD7	PLEKHA8
PTBP1	IFT88
ASAP2	TTC5
GPR173	DMD
MSANTD3	PTK7
SLC25A23	MLLT3
ATG10	TBC1D32
AMOTL2	MVB12B
GBE1	MRPL3
ABL2	LMAN1
RPL36A	ZNRF3
RPL36	PLEKHF2
ENAH	TMEM98
HIVEP3	EFNB2
AC010642.2	TSPAN5
CACNA2D1	SMARCB1
	ALDH3A2
	FAM53C
	CTHRC1
	MIPOL1
	RAPGEF6
	MAPT
	ICE2
	MTR
	EEFSEC
	THUMPD3-AS1
	HIBCH
	RAB30-DT
	STOX2
	SCLT1
	PDCL
	MSH2
	ZNF518A
	CCDC126
	ALDH18A1
	PIK3R1
	SRBD1
	ASTN2
	SESN3
	COPG2
	MPPED2
	MPHOSPH9
	GXYLT1
	PRKN
	PNPLA4
	YRDC
	LRRC8D
	PLCB1
	ITPR2
	ARHGAP26
	ZRANB3
	COL8A1
	IL1RAP
	CARMIL1
	HLTF
	UFL1
	CSRP2
	LRRC41
	DISP1
	KIZ
	CCDC18
	TDRD3
	MED30
	FYN
	HNRNPA2B1
	LRBA
	ATP7A
	OSMR
	ITPR1
	SESTD1
	MEST
	SENP7
	POLA1
	JUNB
	DLEU1
	GLI3
	LINC00511
	ANO4
	TRIM24
	MED12L
	WWP2
	VASN
	ARMCX2
	HDHD2
	GULP1
	ZFYVE26
	SLX4IP
	TET2
	SCMH1
	ITM2C
	SLC25A33
	CDRT4
	TENT5A
	TMEM168
	METTL25
	C17orf75
	ZNF254
	NCOA2
	TRRAP
	LARGE1
	CCDC115
	GMDS-DT
	DENND1A
	PARD3B
	ZNF638
	KANSL1L
	CFAP44
	TENM3
	TNIK
	WDR74
	SSBP3
	GALK2
	HDDC2
	CBFA2T2
	PAGR1
	PTAR1
	HYAL2
	LBR
	NUP42
	RPAP2
	DCP2
	NOL11
	FKTN
	CCDC14
	SGCD
	NR6A1
	FGF13
	MINPP1
	GPC6
	SPAG16
	GALC
	NLGN4Y
	SLC35F1
	TPST2
	CTBS
	STOML2
	IRF9
	BCL2L14
	CEP83
	OLA1
	PGRMC1
	SDCBP
	DHX9
	HMGN2
	ERCC6L2
	PDE7A
	NEK6
	EXOC4
	INPP1
	TRMT11
	VWA8
	MLH3
	GPATCH2
	KCNK1
	ARID2
	KALRN
	SERINC5
	TANC2
	TTC33
	AUH
	DISC1
	MTRNR2L12
	IL6ST
	CRYL1
	APAF1
	ARIH1
	MICU2
	BRMS1L
	BOD1
	PPIL4
	PTGES3
	COL2A1
	NUBPL
	HACD2
	PRCP
	DAAM2
	FBXO11
	SERTAD3
	SSBP2
	HNRNPH2
	PRDX1
	POU2F1
	TRAM2
	TMEM135
	UTY
	COG6
	MED28
	DOCK7
	RELCH
	ARMCX1
	RALGPS2
	SMARCA1
	LINC00472
	UQCRC2
	GREB1L
	SNX5
	SPCS3
	ACADM
	STT3B
	MEIS2
	VRK2
	FAM135A
	HSPA1A
	HNRNPR
	APPBP2
	TMEM106C
	TBC1D5
	METTL9
	FOCAD
	SRI
	ARRDC3
	PDK3
	SRGAP2
	MAGI2
	PCNA
	RYK
	USP38
	ATM
	NCOA+G11501
	AHCTF1
	PRH1
	GABPA
	CCND2-AS1
	ZFP36
	RBM12
	CECR2
	GPN3
	PRMT1
	MTX2
	TXNL1
	LEF1
	MRPS6
	CEP192
	TRIM2
	TFRC
	DIS3L2
	COL6A1
	RNF217
	IFT81
	LRRC4C
	SPTSSA
	C5orf15
	SUMO2
	PDPN
	OSTF1
	CLCN5
	STK33
	RIF1
	SMARCAD1
	FBXW8
	UBE3D
	KDELR3
	PSIP1
	MAP2
	STARD13
	OSTC
	ZMYM4
	SESN1
	PARP8
	STAG2
	NAA20
	CLNS1A
	ERCC8
	ATF2
	GNG12-AS1
	CHKA
	ASXL1
	LDLRAD3
	MRPS28
	RAB8A
	NEPRO
	XRCC4
	RNASE4
	DIS3
	DPY19L4
	CERS6
	LRPPRC
	FBXL17
	CAT
	PAPSS1
	ARHGAP42
	ATL2
	FAP
	EXOSC7
	KYAT3
	IVD
	SORBS2
	TMED7
	SECISBP2
	SHROOM4
	ANKUB1
	AASDHPPT
	COPS3
	ZNF654
	HACD3
	KAT6B
	UMAD1
	PHF21A
	MORF4L2
	PLEKHG1
	FGD4
	GALNT16
	C2CD5
	CEMIP2
	ABHD10
	PUDP
	TASOR
	DNAJB14
	SCFD1
	NHLRC2
	RNF146
	MBD5
	C6orf120
	IL13RA1
	TXNDC15
	RPS2
	PDS5B
	MAGEH1
	EXOSC3
	AQR
	FBXO7
	PRKRA
	ADNP2
	HMGCS1
	NET1
	PPIL1
	PHACTR2
	SMAD4
	LOXL4
	CMSS1
	HPS5
	RNF130
	RIPK1
	GALNT7
	DCPS
	ZFHX4
	LMCD1-AS1
	ORC4
	PHF3
	ELOVL6
	OPHN1
	COX11
	C1GALT1
	NID1
	EXOC6
	SCYL2
	HNRNPA3
	GTDC1
	TTC27
	GPBP1
	SGMS1
	STAG1
	FARS2
	ANP32A
	EIF2A
	TASP1
	PDCL3
	RBM15B
	PMP22
	CDK14
	TNKS
	DTWD1
	CALM3
	DDX3Y
	KDM4C
	DPH6
	FBXL7
	ZNF10
	WASF1
	PCLO
	BLZF1
	SSR3
	FAM171B
	UNC50
	GTF2A1
	XRN1
	MED13L
	TIMP3
	TRIQK
	GPCPD1
	SDC2
	CTNNA3
	TEX2
	ANP32B
	EXOSC10
	DOP1A
	HSPA13
	HNRNPDL
	EMB
	GOLPH3L
	MEX3C
	SPINT2
	DANT2
	MIR181A2HG
	ZNF277
	OAT
	PDZRN3
	PON2
	KDM1A
	EIF4A2
	CREB3L2
	TCF12
	DNAJC9
	DYNC2H1
	NUDT21
	BCAP29
	ERP44
	MDH1
	NANOS1
	DMXL2
	DHX32
	SH3D19
	RYBP
	ARCN1
	PTPN13
	FAM92A
	HTATSF1
	TTLL5
	CSTF3
	CUL2
	LANCL1
	CDKN2D
	TXNIP
	ZDHHC13
	RIC8B
	ZFYVE16
	ANKRD46
	AMMECR1
	KPNA2
	EPC2
	ACSL3
	TENM4
	KDELR1
	SLC2A4RG
	HNRNPD
	ZC3H12C
	FAF1
	RHOBTB3
	MYO9A
	MCU
	STX18
	HEXIM1
	NEDD4L
	PGAP1
	MFSD14A
	PAK3
	LAPTM4B
	TMX4
	TCF7L1
	NSL1
	BZW2
	NFU1
	CDC26
	PIBF1
	VPS37B
	PPA2
	MRPS26
	TPD52
	CCT6A
	NOP53
	SFPQ
	TMEM117
	CFAP20
	RBFA
	SIPA1L1
	MRPS14
	KIF1BP
	UBE2S
	KDM3B
	BTF3
	EEF1A1
	SLC38A6
	SLC25A5
	FIGN
	ZNHIT3
	PPIC
	MICU3
	ANKRD36
	TIMMDC1
	EFCAB2
	PTPN4
	NECTIN3
	GLCCI1
	PPWD1
	IMPDH2
	SLC5A3
	EIF4B
	ITM2A
	CEP290
	NFE2L3
	MAPRE2
	NAE1
	SCRN3
	LDHA
	AR
	STMN1
	SCAPER
	LSM1
	TTC8
	PCDH10
	RPS4X
	APMAP
	BTBD1
	USP24
	MAGOHB
	UBR1
	SH3KBP1
	MDP1
	JARID2
	PPIL3
	ANKRD6
	PCBD2
	NOS1AP
	SLC36A4
	PEF1
	QSER1
	ALMS1
	MTMR2
	PTK2
	ARHGEF7
	CCNH
	ZNF143
	LRP6
	MOB4
	PDIA3
	RERE
	ALYREF
	B2M
	KIDINS220
	ROCK2
	LMAN2
	NADK2
	MAPK10
	PIAS1
	PREP
	GABPB1
	FRYL
	HS2ST1
	TOP2B
	ATE1
	BAZ2B
	CTSL
	ARF1
	ARHGEF9
	APH1A
	PGM3
	NT5DC1
	IER5
	GCNT1
	LRMDA
	MRPS22
	VPS13B
	SDHD
	PSMG1
	RTRAF
	PLGRKT
	ADD3
	SCML1
	LYSMD3
	MMGT1
	CHD6
	THYN1
	TMEM131
	ST8SIA1
	ACTG1
	MTFR1
	TSC22D3
	CRYBG3
	TYW1B
	TCP1
	CREM
	RNGTT
	TPT1
	NEBL
	CTDSPL
	SMCHD1
	MCTP2
	FTO
	PRPSAP2
	SF3B6
	HECTD2
	UBA6
	ZNF33A
	TSPAN9
	HAT1
	JAKMIP2
	ERLIN2
	DUSP14
	COPZ1
	NUMA1
	UTP20
	NUP133
	MSRA
	TMX1
	UBTD2
	CAPN7
	PPP6R3
	TNC
	USP11
	PPM1K
	ARFGAP3
	KCNMB4
	CLHC1
	FUNDC1
	SLC9A1
	FBXL12
	SLC25A46
	TOPBP1
	RELL1
	PRIM2
	CRLS1
	OPA1
	SCAF8
	RPL3
	EEF1AKMT2
	MIB1
	ZEB1
	NARS2
	TIMM22
	DTNBP1
	EDEM1
	PLAG1
	BRWD3
	LTN1
	USP6NL
	PPP2R3A
	GCSH
	NKTR
	LPAR1
	DTNA
	NCAM2
	STX5
	ZNF146
	RCOR1

### Sheet: E4iA BMP enriched pathways
Term	Overlap	P-value	Adjusted P-value	Odds Ratio	Combined Score	Genes	Adj. p value < 0.05
miRNA Targets In ECM And Membrane Receptors WP2911	9/22	1.51998e-09	7.66072e-07	27.025	548.73	COL1A2;COL4A2;COL5A1;LAMB2;COL4A1;ITGA1;ITGA11;FN1;THBS1
Focal Adhesion WP306	21/199	3.96362e-08	9.98833e-06	4.67889	79.7447	ITGB1;PPP1R12A;ITGA3;LAMB2;ITGA1;PDGFB;FN1;PRKCA;THBS1;ARHGAP35;COL1A1;COL1A2;COL4A2;COL4A1;ITGA11;ZYX;FLNA;FLNB;ITGA5;MYL9;MET	ddaaa
VEGFA VEGFR2 Signaling WP3888	29/430	2.00502e-06	0.000336843	2.88235	37.816	ITGB1;HTRA1;NEXN;PTPRJ;CRIP2;SLC7A1;ETS1;SLC8A1;ACACA;HDAC7;GJA1;DNAJB4;GRB10;FLNB;IGFBP7;JAG1;CACNA2D1;FN1;LARP7;PRRC2C;MICAL2;ADAM10;PRKCA;NFKBIA;MMP14;RHOJ;MYH9;ATF4;BCL2L1
Cytoplasmic Ribosomal Proteins WP477	11/88	1.39676e-05	0.00172569	5.58063	62.3845	RPS27;RPS29;RPL34;RPL37A;RPL36;RPL36A;RPL38;RPL37;RPL39;RPS21;RPL6
Arrhythmogenic Right Ventricular Cardiomyopathy WP2118	10/74	1.712e-05	0.00172569	6.09563	66.9012	ITGB1;GJA1;CDH2;ITGA3;CACNA2D1;ITGA1;ITGA11;ITGA5;CACNA1C;SLC8A1
Neurogenesis Regulation In The Olfactory Epithelium WP5265	8/57	9.07573e-05	0.007473	6.34873	59.0897	MECP2;JAG1;PLXND1;BDNF;MAP1B;ID1;HES1;TCF4
Focal Adhesion PI3K Akt mTOR Signaling WP3932	20/303	0.000103792	0.007473	2.78182	25.518	ITGB1;EPAS1;ITGA3;LAMB2;PDGFB;FN1;SLC2A1;HIF1A;FGF2;THBS1;ACACA;COL1A1;COL1A2;COL4A2;COL5A1;COL4A1;ITGA11;ITGA5;MET;ATF4
Pleural Mesothelioma WP5087	25/437	0.000149185	0.00860277	2.39703	21.1186	ITGB1;WNT2B;PDGFB;SLC2A1;HIF1A;FGF2;CDH6;CDH2;RBBP4;STK38L;MAP3K1;WNT5B;BDNF;ITGA3;LAMB2;ITGA1;FN1;ACTA2;MMP14;PLCB4;COL4A2;COL4A1;CDH11;ROR1;MET
PI3K Akt Signaling WP4172	21/338	0.000163783	0.00860277	2.60835	22.7369	ITGB1;BDNF;ITGA3;LAMB2;ITGA1;PDGFB;FN1;PRKCA;FGF2;THBS1;COL1A1;COL1A2;CDK6;COL4A2;COL4A1;ITGA11;ITGA5;SGK1;MET;ATF4;BCL2L1
Cholesterol Metab With Bloch And Kandutsch Russell Pathways WP4718	7/47	0.00017069	0.00860277	6.79461	58.9478	FADS2;FASN;SC5D;MVD;DHCR7;LSS;FADS1
Rett Syndrome WP4312	7/48	0.00019551	0.00895793	6.62855	56.6071	MECP2;NCOR2;NCOR1;SCN8A;GPS2;TCF4;SMC1A
Hippo Merlin Signaling Dysregulation WP4541	11/120	0.00024465	0.0096443	3.93578	32.7287	CDH6;ITGB1;PPP1R12A;PLCB4;CDH2;ITGA3;ITGA11;ITGA1;CDH11;ITGA5;MET
Neural Crest Differentiation WP2064	10/101	0.000248762	0.0096443	4.28108	35.5288	CDH6;ITGB1;CDH2;ID1;MBP;TCF4;HES1;FGF2;ETS1;HDAC7
Clear Cell Renal Cell Carcinoma Pathways WP4018	9/85	0.000304745	0.0109708	4.60774	37.3044	KSR1;FASN;SLC2A1;GRB10;ME1;PDGFB;PHGDH;HIF1A;ACACA
Cholesterol Biosynthesis Pathway WP197	4/15	0.000449301	0.0150965	14.0556	108.338	SC5D;MVD;DHCR7;LSS
MECP2 And Associated Rett Syndrome WP3584	8/73	0.00051814	0.0163214	4.78203	36.1773	MECP2;NCOR1;BDNF;MBP;CTCF;SGK1;FGF2;GRIA3
Small Cell Lung Cancer WP4658	9/95	0.000695799	0.0206284	4.06986	29.5897	ITGB1;NFKBIA;CDK6;COL4A2;ITGA3;COL4A1;LAMB2;FN1;BCL2L1
TGF Beta In Thyroid Cells For Epithelial Mesenchymal Transition WP3859	4/17	0.000752423	0.0210678	11.8919	85.5294	CDH6;CDH2;ID1;FN1
Inflammatory Response Pathway WP453	5/30	0.000873477	0.0231701	7.74036	54.5156	COL1A1;COL1A2;LAMB2;FN1;THBS1
Cholesterol Synthesis Disorders WP5193	4/18	0.000948109	0.0238923	11.042	76.8635	SC5D;MVD;DHCR7;LSS
7Q11 23 Copy Number Variation Syndrome WP4932	9/104	0.00133176	0.0319623	3.68259	24.3833	ELN;DDX21;GTF2IRD1;DEK;BAZ1B;ACACA;ATP5F1E;ATF4;FBN1
Regulation Of Actin Cytoskeleton WP51	11/150	0.00159238	0.03648	3.08155	19.853	ENAH;DIAPH3;PPP1R12A;RDX;ITGA1;GNA12;PDGFB;FN1;FGF2;ARHGAP35;SSH1
Primary Focal Segmental Glomerulosclerosis FSGS WP2572	7/72	0.0023206	0.0508514	4.17593	25.3309	ITGB1;JAG1;CDH2;ITGA3;LAMB2;MYH9;SYNPO
Brain Derived Neurotrophic Factor BDNF Signaling WP2380	10/137	0.00264762	0.0514851	3.06185	18.1693	NFKBIA;DLG1;MAP3K1;CDH2;KSR1;BDNF;DPYSL2;NCAM1;EIF2S2;GRIA3
Epithelial To Mesenchymal Transition In Colorectal Cancer WP4239	11/160	0.00264868	0.0514851	2.87325	17.049	JAG1;WNT2B;CDH2;WNT5B;COL4A2;RBBP4;COL4A1;ID1;FN1;ITGA5;HIF1A
Gastrin Signaling WP4659	9/115	0.00267062	0.0514851	3.29856	19.5454	NFKBIA;ITGB1;JAG1;ARHGEF28;SERPINE1;PRKCA;TCF4;BCL2L1;HDAC7
Cancer Pathways WP5434	24/507	0.00275813	0.0514851	1.95154	11.5008	ITGB1;JAG1;WNT2B;WNT5B;DAPK1;ITGA3;EPAS1;LAMB2;PDGFB;FN1;SLC2A1;PRKCA;HIF1A;ETS1;NFKBIA;PLCB4;CDK6;MECOM;COL4A2;COL4A1;GNA12;HES1;MET;BCL2L1
Hypothesized Pathways In Pathogenesis Of Cardiovascular Disease WP3668	4/25	0.0034057	0.0613026	7.35865	41.8141	SERPINE1;FLNA;LTBP2;FBN1
Lactate Shuttle In Glial Cells WP5314	3/13	0.00385289	0.0669606	11.5735	64.3361	SLC2A1;SLC4A4;SLC16A3
Omega 9 Fatty Acid Synthesis WP4724	3/14	0.00481199	0.0792909	10.5208	56.1457	FADS2;FASN;FADS1
Genes Controlling Nephrogenesis WP4823	5/44	0.00497684	0.0792909	4.9582	26.2931	ROBO2;ITGB1;ITGA3;LAMB2;PDGFB
Nanoparticle Mediated Activation Of Receptor Signaling WP2643	4/28	0.00519167	0.0792909	6.43783	33.8675	ITGB1;COL1A1;ITGA1;FN1
Angiotensin II Receptor Type 1 Pathway WP5036	4/28	0.00519167	0.0792909	6.43783	33.8675	COL1A1;ACTA2;COL1A2;HIF1A
Chronic Hyperglycemia Impairment Of Neuron Function WP5283	5/46	0.0060275	0.0856718	4.71585	24.1047	MMP14;BDNF;SCN8A;SLC2A1;PRKCA
Pathways Affected In Adenoid Cystic Carcinoma WP3651	6/65	0.00607282	0.0856718	3.93673	20.0928	MAGI1;KDM6B;NCOR1;KANSL1;ARID5B;SMC1A
Sebaleic Acid Formation And Metabolism WP5315	2/5	0.00611941	0.0856718	25.6772	130.858	FADS2;FADS1
Adipogenesis WP236	9/131	0.00630519	0.085887	2.8636	14.5081	NCOR2;KLF7;PTGIS;NCOR1;WNT5B;EPAS1;CELF1;SERPINE1;HIF1A
TGF Beta Signaling Pathway WP366	9/132	0.00661912	0.0877905	2.84017	14.2514	ITGB1;COL1A2;SMURF2;FN1;FOSB;ETS1;MET;THBS1;SPTBN1
Initiation Of Transcription And Translation Elongation HIV1 LTR WP3414	4/32	0.00841988	0.101083	5.51701	26.3556	NFKBIA;NFATC3;HDAC7;NELFE
Metabolic Pathways Of Fibroblasts WP5312	4/32	0.00841988	0.101083	5.51701	26.3556	P4HA1;SLC2A1;PHGDH;LOXL2
miR 509 3P Alteration Of YAP1 ECM Axis WP3967	3/17	0.00849583	0.101083	8.26506	39.4093	COL1A1;COL5A1;FN1
Osteoarthritic Chondrocyte Hypertrophy WP5373	5/50	0.00857924	0.101083	4.29578	20.4411	COL1A1;EPAS1;FOSB;PRKCA;HIF1A
lncRNA Mediated Mechanisms Of Therapeutic Resistance WP3672	2/6	0.00902528	0.101083	19.2569	90.6563	HIF1A;BCL2L1
Linoleic Acid Metabolism Affected By SARS CoV 2 WP4853	2/6	0.00902528	0.101083	19.2569	90.6563	FADS2;FADS1
Metabolism Of Alpha Linolenic Acid WP4586	2/6	0.00902528	0.101083	19.2569	90.6563	FADS2;FADS1
Type I Collagen Synthesis Osteogenesis Imperfecta WP4786	4/33	0.00939275	0.102912	5.32649	24.8631	COL1A1;COL1A2;P4HA1;LOX
Axon Guidance WP5289	6/72	0.00990957	0.106264	3.51793	16.2326	ROBO2;ITGB1;ENAH;DPYSL2;PRKCA;MET
Type 2 Papillary Renal Cell Carcinoma WP4241	4/34	0.0104359	0.109577	5.14868	23.4909	EPAS1;SLC2A1;PDGFB;HIF1A
Notch Signaling WP61	5/54	0.0117949	0.120418	3.94429	17.513	NCOR2;NCOR1;JAG1;FHL1;HES1
miRNA Targeting Cancer Growth And Vascularization Glioblastoma WP3593	2/7	0.0124241	0.120418	15.4047	67.5978	HES1;HIF1A
Amino Acid Metabolism In Triple Negative Breast Cancer Cells WP5213	2/7	0.0124241	0.120418	15.4047	67.5978	SLC2A1;PHGDH
Cholesterol Biosynthesis With Skeletal Dysplasias WP4804	2/7	0.0124241	0.120418	15.4047	67.5978	SC5D;DHCR7
Enterocyte Cholesterol Metabolism WP5333	4/36	0.0127401	0.121151	4.82639	21.0575	SC5D;MVD;DHCR7;LSS
Hereditary Leiomyomatosis And Renal Cell Carcinoma Pathway WP4206	3/20	0.013464	0.125664	6.80547	29.3162	SLC2A1;HIF1A;ACACA
Photodynamic Therapy Induced HIF 1 Survival Signaling WP3614	4/37	0.0140044	0.128332	4.67989	19.9756	SERPINE1;SLC2A1;HIF1A;BCL2L1
Integrin Mediated Cell Adhesion WP185	7/101	0.014522	0.130698	2.8833	12.2024	ITGB1;CAPNS1;ITGA3;ITGA11;ITGA1;ZYX;ITGA5
Cytosine Methylation WP3585	2/8	0.016289	0.144029	12.8366	52.8518	MECP2;TDG
Nanoparticle Triggered Autophagic Cell Death WP2509	3/23	0.0197771	0.169508	5.78376	22.691	ATG10;AMBRA1;ATG12
Glycosaminoglycan Synthesis In Fibroblasts WP5395	4/41	0.0198431	0.169508	4.1731	16.3581	EXT1;NDST1;CHPF;XYLT1
Macrophage Stimulating Protein MSP Signaling WP5353	7/108	0.0202784	0.170156	2.6825	10.4569	ITGB1;ACTA2;CDH2;COL4A1;FN1;SLC2A1;ACACA
HIF1A And PPARG In Cardiac Hypertropthy WP2456	2/9	0.0205942	0.170156	11.0023	42.719	SLC2A1;HIF1A
Lung Fibrosis WP3624	5/63	0.021807	0.172022	3.33071	12.7417	MECP2;MT2A;ELN;PDGFB;FGF2
CAMKK2 Pathway WP4874	7/110	0.0221788	0.172022	2.63014	10.0172	MAF;FASN;MAMDC2;SLC2A1;SMC1A;HIF1A;ACACA
Hippocampal Synaptogenesis And Neurogenesis WP5231	3/24	0.0221854	0.172022	5.50806	20.9765	BDNF;PRKCA;NCAM1
Angiogenesis WP1539	3/24	0.0221854	0.172022	5.50806	20.9765	PDGFB;HIF1A;FGF2
Cholesterol Biosynthesis Pathway In Hepatocytes WP5329	4/43	0.0232479	0.177529	3.95869	14.8908	FADS2;SC5D;MVD;LSS
MAPK Signaling WP382	12/246	0.0238631	0.179358	1.99111	7.43763	MAP3K1;BDNF;CACNA2D1;GNA12;PDGFB;NFATC3;FLNA;PRKCA;FLNB;CACNA1C;FGF2;ATF4
HDAC6 Interactions In The Central Nervous System WP5426	7/112	0.0241991	0.179358	2.57977	9.60047	DYNC1I2;BDNF;DCTN1;MAP1B;MYH9;SGK1;HIF1A
Neurodegeneration W Brain Fe Accumulation NBIA Subtypes Pathway WP4577	4/44	0.025075	0.183156	3.85952	14.2258	MECP2;ATG10;ACACA;ATG12
TROP2 Regulatory Signaling WP5300	4/45	0.0269863	0.191565	3.7652	13.6015	ITGB1;FN1;PRKCA;ITGA5
Nephrotic Syndrome WP4758	4/45	0.0269863	0.191565	3.7652	13.6015	ITGA3;LAMB2;MYH9;SYNPO
Corticotropin Releasing Hormone Signaling WP2355	6/92	0.0297562	0.207237	2.69703	9.47928	NFKBIA;GJA1;FOSB;PRKCA;TCF4;ACACA
Canonical And Non Canonical Notch Signaling WP3845	3/27	0.0303244	0.207237	4.81881	16.8456	JAG1;ADAM10;HES1
NPHP1 Deletion Syndrome WP5399	2/11	0.0304276	0.207237	8.55643	29.8825	FLNA;FLNB
Wnt Signaling WP363	4/47	0.0310638	0.208748	3.5897	12.4624	CDK6;PRKCA;ROR1;TCF4
Pluripotent Stem Cell Differentiation Pathway WP2848	4/48	0.0332309	0.214723	3.50794	11.942	WNT2B;PDGFB;INHBA;FGF2
Microtubule Cytoskeleton Regulation WP2038	4/48	0.0332309	0.214723	3.50794	11.942	DPYSL2;MAP1B;PRKCA;PHLDB2
Omega 6 Fatty Acids In Senescence WP5424	4/48	0.0332309	0.214723	3.50794	11.942	FADS2;PTGIS;SERPINE1;FADS1
MAPK And NFkB Signaling Inhibited By Yersinia YopJ WP3849	2/12	0.0359091	0.226227	7.7004	25.6174	NFKBIA;MAP3K1
PtdIns 4 5 P2 In Cytokinesis Pathway WP5199	2/12	0.0359091	0.226227	7.7004	25.6174	RDX;AFAP1
Translation Factors WP107	4/50	0.0378237	0.235348	3.35507	10.9873	EIF5B;EIF3J;EIF2B1;EIF2S2
Hippo Signaling Regulation WP4540	6/98	0.0387808	0.237067	2.52035	8.19072	CDH6;PLCB4;CDH2;CDH11;PRKCA;MET
Oligodendrocyte Differentiation Leading To Myelin For CNS WP4304	3/30	0.0398205	0.237067	4.28273	13.8048	PDGFB;MBP;FGF2
Burn Wound Healing WP5055	5/74	0.0399776	0.237067	2.79814	9.00843	COL1A1;COL1A2;ELN;INHBA;FBN1
Synaptic Vesicle Pathway WP2267	4/51	0.0402497	0.237067	3.28352	10.5488	DNM3;RIMS1;AP2B1;AP2A2
mRNA Processing WP411	7/125	0.0404519	0.237067	2.29402	7.3584	HNRNPM;PTBP1;PRMT2;CELF1;DDX1;TRA2B;SMC1A
Tumor Suppressor Activity Of SMARCB1 WP4204	3/31	0.0432818	0.250736	4.12956	12.9669	SMARCD3;CDK6;RBBP4
Ebola Virus Infection In Host WP4217	7/129	0.0466061	0.265524	2.21835	6.80151	ITGB1;RFC1;ITGA3;ITGA1;FLNA;FLNB;ITGA5
Hair Follicle Development Organogenesis Part 2 Of 3 WP2839	3/32	0.0468882	0.265524	3.98696	12.2	ITGB1;NCAM1;INHBA
Osteoblast Signaling WP322	2/14	0.0478918	0.268194	6.41634	19.498	COL1A1;PDGFB
Cardiomyocyte Signaling Converging On Titin WP5344	3/33	0.0506378	0.276633	3.85386	11.4963	FHL1;ANKRD1;PRKCA
Cardiac Hypertrophic Response WP2795	4/55	0.050818	0.276633	3.02537	9.01409	MAP3K1;PRKCA;FGF2;HDAC7
Electron Transport Chain OXPHOS System In Mitochondria WP111	6/105	0.0513038	0.276633	2.3413	6.95364	UQCRB;UQCRQ;NDUFA3;NDUFB1;ATP5F1E;ATP5ME
Cell Lineage Map For Neuronal Differentiation WP5417	7/132	0.0515943	0.276633	2.16477	6.41714	ITGB1;DLG1;CDH2;TPM1;MBP;HES1;AP2A2
11P11 2 Copy Number Variation Syndrome WP5348	4/56	0.0536752	0.280431	2.96703	8.67799	ITGB1;EXT1;NDST1;ITGA3
Transcriptional Activation By NRF2 In Response To Phytochemicals WP3	2/15	0.0543517	0.280431	5.92247	17.2479	MAF;PRKCA
Omega 3 Omega 6 Fatty Acid Synthesis WP4723	2/15	0.0543517	0.280431	5.92247	17.2479	FADS2;FADS1
Hepatocyte Growth Factor Receptor Signaling WP313	3/34	0.0545283	0.280431	3.72935	10.8488	ITGB1;ITGA1;MET
TGF Beta Receptor Signaling In Skeletal Dysplasias WP4816	4/58	0.0596456	0.301895	2.85685	8.05442	SERPINE1;INHBA;THBS1;FBN1
SARS CoV 2 Nsp1 Inhibits Translation Initiation In Host Cell WP5027	2/16	0.0610977	0.301895	5.49915	15.3717	EIF3J;EIF2S2
Mitochondrial Complex III Assembly WP4921	2/16	0.0610977	0.301895	5.49915	15.3717	UQCRB;UQCRQ
ID Signaling WP53	2/16	0.0610977	0.301895	5.49915	15.3717	ID1;ELK3
EGFR Tyrosine Kinase Inhibitor Resistance WP4806	5/84	0.0626518	0.303963	2.44269	6.76664	PDGFB;PRKCA;FGF2;MET;BCL2L1
Vitamin D Sensitive Calcium Signaling In Depression WP4698	3/36	0.0627226	0.303963	3.50297	9.69984	KDM6B;CACNA1C;SLC8A1
Oxidative Phosphorylation WP623	4/60	0.0659537	0.310231	2.75454	7.48904	NDUFA3;NDUFB1;ATP5F1E;ATP5ME
Neuroinflammation And Glutamatergic Signaling WP5083	7/140	0.066488	0.310231	2.03372	5.51288	PLCB4;BDNF;SLC2A1;PRKCA;PHGDH;FGF2;GRIA3
Neovascularization Processes WP4331	3/37	0.0670212	0.310231	3.39977	9.18871	JAG1;PDGFB;HIF1A
NOTCH1 Regulation Of Endothelial Cell Calcification WP3413	2/17	0.0681113	0.310231	5.13228	13.7884	JAG1;ITGA1
Amplification And Expansion Of Oncogenic Pathways WP3678	2/17	0.0681113	0.310231	5.13228	13.7884	JAG1;EPAS1
Canonical And Non Canonical TGF B Signaling WP3874	2/17	0.0681113	0.310231	5.13228	13.7884	LOX;LOXL2
Wnt Signaling WP428	6/113	0.0683247	0.310231	2.16536	5.8107	WNT2B;PLCB4;WNT5B;NFATC3;PRKCA;ROR1
Androgen Receptor Signaling WP138	5/87	0.0706173	0.315887	2.35296	6.23646	NCOR2;NCOR1;ZMIZ1;FLNA;DSTN
mBDNF And proBDNF Regulation Of GABA Neurotransmission WP4829	3/38	0.0714506	0.315887	3.30246	8.71437	BDNF;AP2B1;AP2A2
Striated Muscle Contraction Pathway WP383	3/38	0.0714506	0.315887	3.30246	8.71437	ACTA2;TPM1;MYL9
DYRK1A Involvement Regarding Cell Prolif In Brain Development WP5180	4/62	0.0725944	0.318153	2.65928	6.97493	CDK6;RBBP4;HES1;FGF2
Interactions Between LOXL4 And Oxidative Stress Pathway WP3670	2/18	0.0753746	0.32469	4.81126	12.4385	FN1;IGFBP7
Proteoglycan Biosynthesis WP4784	2/18	0.0753746	0.32469	4.81126	12.4385	EXT1;XYLT1
Mesodermal Commitment Pathway WP2857	7/145	0.0769849	0.328817	1.95953	5.02452	ADAM19;EXT1;ARID5B;RPL38;TCF4;INHBA;ACACA
3Q29 Copy Number Variation Syndrome WP4906	4/64	0.0795616	0.336967	2.57037	6.50618	DLG1;SENP5;ADAM10;HIF1A
PDGF Pathway WP2526	3/40	0.0806897	0.337347	3.12363	7.86262	NFKBIA;MAP3K1;PDGFB
P53 Transcriptional Gene Network WP4963	5/91	0.0820615	0.337347	2.24305	5.60828	ZMAT3;SERPINE1;TP53INP1;SLC2A1;THBS1
Host Pathogen Interaction Of Human CoVs Autophagy WP4863	2/19	0.0828703	0.337347	4.52802	11.2769	ATG10;ATG12
Overview Of Nanoparticle Effects WP3287	2/19	0.0828703	0.337347	4.52802	11.2769	COL4A1;FN1
Spinal Cord Injury WP2431	6/119	0.082998	0.337347	2.04975	5.1017	GJA1;COL4A1;BDNF;XYLT1;PRKCA;MBP
AGE RAGE Pathway WP2324	4/66	0.0868481	0.350172	2.4872	6.07771	NFKBIA;MMP14;PRKCA;HIF1A
Metabolic Reprogramming In Pancreatic Cancer WP5220	3/42	0.0904156	0.355325	2.96314	7.12142	FASN;SLC2A1;ME1
Metabolic Reprogramming In Colon Cancer WP4290	3/42	0.0904156	0.355325	2.96314	7.12142	FASN;SLC2A1;SLC16A3
Hypertrophy Model WP516	2/20	0.0905821	0.355325	4.27624	10.2694	ANKRD1;ADAM10
ADHD And Autism ASD Pathways WP5420	14/370	0.0909462	0.355325	1.52336	3.65223	ATG10;ADAM10;PRKCA;CACNA1C;ALDH1L2;ATG12;ACACA;MECP2;DLG1;SCN8A;ABL2;DLGAP1;NCAM1;GRIA3
Sterol Regulatory Element Binding Proteins SREBP Signaling WP1982	4/69	0.0983587	0.37894	2.37204	5.50108	FASN;MVD;LSS;ACACA
FOXA2 Pathway WP5066	2/21	0.0984942	0.37894	4.05097	9.38916	FASN;ACACA
Vasopressin Regulated Water Reabsorption WP5085	3/44	0.100603	0.381232	2.8183	6.47245	DYNC1I2;DCTN1;DYNC1I1
Notch Signaling WP268	3/44	0.100603	0.381232	2.8183	6.47245	NCOR2;JAG1;HES1
Glucocorticoid Receptor Pathway WP2880	4/70	0.102346	0.384943	2.33598	5.32462	CDC42EP3;ANKRD1;DNAJC15;KTN1
Myometrial Relaxation And Contraction Pathways WP289	7/156	0.103282	0.385587	1.81384	4.11793	ACTA2;GJA1;CALD1;PRKCA;IGFBP6;SLC8A1;ATF4
Sudden Infant Death Syndrome SIDS Susceptibility Pathways WP706	7/157	0.105888	0.38649	1.80165	4.04538	MECP2;GJA1;BDNF;HES1;CTCF;HIF1A;SPTBN1
PKC Gamma Calcium Signaling In Ataxia WP4760	2/22	0.106592	0.38649	3.84822	8.61521	PLCB4;GRIA3
Vitamin D In Inflammatory Diseases WP4482	2/22	0.106592	0.38649	3.84822	8.61521	NFKBIA;MAP3K1
Fatty Acid Biosynthesis WP357	2/22	0.106592	0.38649	3.84822	8.61521	FASN;ACACA
Cholesterol Metabolism WP5304	4/72	0.110539	0.397939	2.26704	4.99291	SC5D;MVD;DHCR7;LSS
Insulin Signaling WP481	7/160	0.113915	0.40482	1.76605	3.8364	EHD2;MAP3K1;RHOJ;GRB10;SLC2A1;PRKCA;SGK1
Ebstein Barr Virus LMP1 Signaling WP262	2/23	0.11486	0.40482	3.66478	7.93076	NFKBIA;PDLIM7
NRF2 ARE Regulation WP4357	2/23	0.11486	0.40482	3.66478	7.93076	MAF;PRKCA
Prolactin Signaling WP2037	4/74	0.119014	0.416549	2.20204	4.68708	ITGB1;NFKBIA;FLNA;CTSD
Conversion Of Angiotensinogen To Angiotensin II WP4818	1/5	0.120721	0.416737	9.60947	20.317	CTSD
miR 517 Relationship With ARCN1 And USP1 WP3596	1/5	0.120721	0.416737	9.60947	20.317	ID1
miRNA Regulation Of P53 Pathway In Prostate Cancer WP3982	2/24	0.123285	0.417016	3.49802	7.32227	ZMAT3;SERPINE1
Follicle Stimulating Hormone FSH Signaling WP2035	2/24	0.123285	0.417016	3.49802	7.32227	PRKCA;SGK1
Effects Of MFN2 Mutation WP5443	2/24	0.123285	0.417016	3.49802	7.32227	DCTN1;DYNC1I1
Hepatitis C And Hepatocellular Carcinoma WP3646	3/49	0.127913	0.426942	2.51132	5.16429	COL4A2;HIF1A;BCL2L1
Interleukin 1 IL 1 Structural Pathway WP2637	3/49	0.127913	0.426942	2.51132	5.16429	NFKBIA;MAP3K1;MBP
Copper Homeostasis WP3286	3/51	0.139502	0.450641	2.40644	4.7399	MT2A;ADAM10;MT1E
Warburg Effect Mod By Deubiquitinating Enzymes And Substrates WP5216	2/26	0.140553	0.450641	3.20619	6.29111	SLC2A1;HIF1A
Mir 124 Predicted Interactions W Cll Cycle And Differentiation WP3595	1/6	0.143061	0.450641	7.68718	14.9476	PTBP1
Amino Acid Metabolism Pathway Excerpt His Catabolism Extension WP4661	1/6	0.143061	0.450641	7.68718	14.9476	GPT2
GLP 1 From Intestine And Pancreas Role In Glucose Homeostasis WP5452	1/6	0.143061	0.450641	7.68718	14.9476	SLC2A1
Mitochondrial Fatty Acid Synthesis Pathway WP4317	1/6	0.143061	0.450641	7.68718	14.9476	ACACA
Metastatic Brain Tumor WP2249	1/6	0.143061	0.450641	7.68718	14.9476	CDK6
Cellular Proteostasis WP4918	1/6	0.143061	0.450641	7.68718	14.9476	PFDN1
CCL18 Signaling WP5097	1/6	0.143061	0.450641	7.68718	14.9476	CDH2
Netrin UNC5B Signaling WP4747	3/52	0.145425	0.455243	2.3572	4.54492	COL1A1;DAPK1;PRKCA
Intraflagellar Transport Proteins Binding To Dynein WP4532	2/27	0.149371	0.462546	3.07779	5.85187	DYNC1I2;DYNC1I1
Apoptosis Related Network Due To Altered Notch3 Ovarian Cancer WP2864	3/53	0.151429	0.462546	2.30994	4.36034	SERBP1;ETS1;THBS1
NRP1 Triggered Signaling In Pancreatic Cancer WP5144	3/53	0.151429	0.462546	2.30994	4.36034	COL1A1;COL1A2;MET
Cardiac Progenitor Differentiation WP2406	3/53	0.151429	0.462546	2.30994	4.36034	NCAM1;INHBA;FGF2
TGF Beta Receptor Signaling WP560	3/54	0.15751	0.464112	2.26453	4.18546	SERPINE1;INHBA;THBS1
Interactions Of Natural Killer Cells In Pancreatic Cancer WP5092	2/28	0.158296	0.464112	2.95926	5.45476	ADAM10;PVR
T Cell Receptor And Co Stimulatory Signaling WP2583	2/28	0.158296	0.464112	2.95926	5.45476	NFKBIA;PRKCA
Dravet Syndrome WP5200	2/28	0.158296	0.464112	2.95926	5.45476	SCN8A;PRKCA
IL19 Signaling WP5422	2/28	0.158296	0.464112	2.95926	5.45476	COL1A1;ACTA2
Pathogenic Escherichia Coli Infection WP2272	3/55	0.163665	0.464112	2.22087	4.01962	ITGB1;PRKCA;ARHGEF2
mRNA Protein And Metabolite Inducation Pathway By Cyclosporin A WP3953	1/7	0.164833	0.464112	6.40565	11.5482	ATF4
DDX1 As A Regulatory Component Of The Drosha Microprocessor WP2942	1/7	0.164833	0.464112	6.40565	11.5482	DDX1
Hypothetical Craniofacial Development Pathway WP3655	1/7	0.164833	0.464112	6.40565	11.5482	ARHGEF2
Hfe Effect On Hepcidin Production WP3924	1/7	0.164833	0.464112	6.40565	11.5482	ID1
LDLRAD4 And What We Know About It WP4904	1/7	0.164833	0.464112	6.40565	11.5482	LDLRAD4
GLP 1 In Pancreatic Islet Cells WP5447	1/7	0.164833	0.464112	6.40565	11.5482	SLC2A1
Glial Cell Differentiation WP2276	1/7	0.164833	0.464112	6.40565	11.5482	MBP
Mevalonate Pathway WP3963	1/7	0.164833	0.464112	6.40565	11.5482	MVD
Lipid Metabolism Pathway WP3965	2/29	0.167318	0.465901	2.84951	5.09453	FASN;ACACA
PDGFR Beta Pathway WP3972	2/29	0.167318	0.465901	2.84951	5.09453	MAP3K1;PRKCA
Mitochondrial Complex I Assembly Model OXPHOS System WP4324	3/56	0.169891	0.467897	2.17885	3.86223	NDUFA3;NDUFAF2;NDUFB1
Oncostatin M Signaling WP2374	3/56	0.169891	0.467897	2.17885	3.86223	NFKBIA;PRKCA;HIF1A
Proximal Tubule Transport WP4917	3/57	0.176184	0.473592	2.13839	3.71274	SLC2A1;SLC4A2;SLC4A4
4P16 3 Copy Number Variation WP5365	2/30	0.176425	0.473592	2.7476	4.7667	FGF2;NELFE
Autophagy WP4923	2/30	0.176425	0.473592	2.7476	4.7667	AMBRA1;ATG12
Retinoblastoma Gene In Cancer WP2446	4/87	0.180193	0.473592	1.8559	3.18051	CDK6;PRMT2;RBBP4;SMC1A
Osteoblast Differentiation And Related Diseases WP4787	5/118	0.181563	0.473592	1.70473	2.90853	JAG1;WNT2B;WNT5B;PRKCA;FGF2
15Q11Q13 Copy Number Variation WP5407	3/58	0.182541	0.473592	2.09941	3.57063	GJA1;KLF13;SMC6
Orexin Receptor Pathway WP5094	4/88	0.185278	0.473592	1.83371	3.09144	SLC2A1;PRKCA;SGK1;HIF1A
GABA Receptor Signaling WP4159	2/31	0.185607	0.473592	2.65272	4.46751	AP2B1;AP2A2
Transcription Factors Regulate miRNAs Cardiac Hypertrophy WP1559	1/8	0.186054	0.473592	5.49028	9.2331	MYEF2
Glucose Metabolism In Triple Negative Breast Cancer Cells WP5211	1/8	0.186054	0.473592	5.49028	9.2331	SLC2A1
NIPBL Role In DNA Damage Cornelia De Lange Syndrome WP5119	1/8	0.186054	0.473592	5.49028	9.2331	CBX3
FTO Obesity Variant Mechanism WP3407	1/8	0.186054	0.473592	5.49028	9.2331	ARID5B
Ketogenesis And Ketolysis WP4742	1/8	0.186054	0.473592	5.49028	9.2331	SLC2A1
Canonical NF kB Pathway WP4562	1/8	0.186054	0.473592	5.49028	9.2331	NFKBIA
Serine Metabolism WP4688	1/8	0.186054	0.473592	5.49028	9.2331	PHGDH
Markers Of Kidney Cell Lineage WP5236	3/59	0.188958	0.478566	2.06181	3.43546	ACTA2;JAG1;AP2B1
TNF Alpha Signaling WP231	4/89	0.190411	0.479835	1.81204	3.00541	NFKBIA;MAP3K1;KSR1;BCL2L1
Prion Disease Pathway WP3995	2/32	0.194855	0.485209	2.56416	4.19369	NCAM1;CTCF
Novel Intracellular Components Of RIG I Like Receptor Pathway WP3865	3/60	0.195432	0.485209	2.02553	3.30678	NFKBIA;MAP3K1;ATG12
10Q11 21Q11 23 Copy Number Variation Syndrome WP5352	3/60	0.195432	0.485209	2.02553	3.30678	DDX21;DEK;BAZ1B
Fragile X Syndrome WP4549	5/122	0.199074	0.489179	1.64611	2.65694	MECP2;BDNF;MAP1B;PRKCA;AP2B1
Network Map Of SARS CoV 2 Signaling WP5115	9/254	0.199158	0.489179	1.4169	2.28639	ITGA3;SERPINE1;NFATC3;FN1;ATP13A3;HIF1A;CTSD;FGF2;MDN1
Disruption Of Postsynaptic Signaling By CNV WP4875	2/33	0.204159	0.489179	2.48132	3.94246	DLG1;DLGAP1
Resistin As A Regulator Of Inflammation WP4481	2/33	0.204159	0.489179	2.48132	3.94246	NFKBIA;PLCB4
Signal Transduction Through IL1R WP4496	2/33	0.204159	0.489179	2.48132	3.94246	NFKBIA;MAP3K1
Alpha 6 Beta 4 Signaling WP244	2/33	0.204159	0.489179	2.48132	3.94246	LAMB2;PRKCA
MAPK Cascade WP422	2/33	0.204159	0.489179	2.48132	3.94246	MAP3K1;MBP
Altered Glycosylation Of MUC1 In Tumor Microenvironment WP4480	1/9	0.206736	0.489179	4.80375	7.5722	NFKBIA
Suppression Of HMGB1 Mediated Inflammation By THBD WP4479	1/9	0.206736	0.489179	4.80375	7.5722	NFKBIA
Biotin Metabolism Including IMDs WP5031	1/9	0.206736	0.489179	4.80375	7.5722	ACACA
TAR Syndrome WP5362	3/62	0.208537	0.491134	1.95667	3.06735	ITGB1;ZFHX3;MET
lncRNA In Canonical Wnt Signaling And Colorectal Cancer WP4258	4/93	0.211368	0.495486	1.73025	2.68907	WNT2B;CDK6;WNT5B;ROR1
EGF EGFR Signaling WP437	6/159	0.21833	0.509437	1.51074	2.29897	GJA1;MAP3K1;GRB10;FOSB;PRKCA;AP2B1
Alzheimer 39 S Disease And miRNA Effects WP2059	9/261	0.220717	0.510283	1.37704	2.08053	PLCB4;WNT2B;PSMC3;WNT5B;PSMD14;ADAM10;CACNA1C;AMBRA1;ATF4
Alzheimer 39 S Disease WP5124	9/261	0.220717	0.510283	1.37704	2.08053	PLCB4;WNT2B;PSMC3;WNT5B;PSMD14;ADAM10;CACNA1C;AMBRA1;ATF4
Influence Of Laminopathies On Wnt Signaling WP4844	2/35	0.222902	0.510512	2.3307	3.49843	CDK6;HES1
Liver X Receptor Pathway WP2874	1/10	0.226894	0.510512	4.26978	6.33324	FASN
TCA Cycle In Senescence WP5050	1/10	0.226894	0.510512	4.26978	6.33324	ME1
Leptin And Adiponectin WP3934	1/10	0.226894	0.510512	4.26978	6.33324	ACACA
Vitamin D Metabolism WP1531	1/10	0.226894	0.510512	4.26978	6.33324	DHCR7
Aspirin And miRNAs WP4707	1/10	0.226894	0.510512	4.26978	6.33324	MVD
Wnt Signaling In Kidney Disease WP4150	2/36	0.232325	0.518105	2.26203	3.30171	WNT2B;WNT5B
Zinc Homeostasis WP3529	2/36	0.232325	0.518105	2.26203	3.30171	MT2A;MT1E
Effect Of Progerin On Genes Involved In Progeria WP4320	2/37	0.241771	0.536795	2.19729	3.11964	RBBP4;CBX3
SMC1 SMC3 Role In DNA Damage Cornelia De Lange Syndrome WP5118	1/11	0.246541	0.537908	3.8426	5.38052	SMC1A
Gene Regulatory Network Modeling Somitogenesis WP2854	1/11	0.246541	0.537908	3.8426	5.38052	HES1
NAD Metabolism Sirtuins And Aging WP3630	1/11	0.246541	0.537908	3.8426	5.38052	HIF1A
PTF1A Related Regulatory Pathway WP4147	1/11	0.246541	0.537908	3.8426	5.38052	HES1
RAC1 PAK1 P38 MMP2 Pathway WP3303	3/68	0.248883	0.540676	1.77551	2.46933	ITGB1;NFKBIA;FN1
miRNA Regulation Of DNA Damage Response WP1530	3/69	0.255725	0.548448	1.74851	2.38437	CDK6;RFC1;SMC1A
Urotensin II Mediated Signaling WP5158	3/69	0.255725	0.548448	1.74851	2.38437	ACTA2;COL1A1;FN1
DNA Damage Response WP707	3/69	0.255725	0.548448	1.74851	2.38437	CDK6;RFC1;SMC1A
Kisspeptin Kisspeptin Receptor System In The Ovary WP4871	2/39	0.260704	0.556759	2.0783	2.794	PLCB4;PRKCA
TGFB Smad Signaling WP5382	1/12	0.265689	0.562013	3.4931	4.62985	SERPINE1
Aerobic Glycolysis WP4629	1/12	0.265689	0.562013	3.4931	4.62985	SLC2A1
Neural Crest Cell Migration During Development WP4564	2/40	0.270179	0.562013	2.02351	2.64811	BDNF;CDH11
Bladder Cancer WP2828	2/40	0.270179	0.562013	2.02351	2.64811	DAPK1;THBS1
ATM Signaling WP2516	2/40	0.270179	0.562013	2.02351	2.64811	NFKBIA;SMC1A
Nuclear Receptors Meta Pathway WP2882	10/314	0.277661	0.562013	1.26744	1.62404	FASN;CDC42EP3;PDGFB;ANKRD1;SLC2A1;ME1;HES1;DNAJC15;SMC1A;KTN1
Common Pathways Underlying Drug Addiction WP2636	2/41	0.27965	0.562013	1.97152	2.51215	PRKCA;GRIA3
Development Of Pulmonary Dendritic Cells And Macrophage Subsets WP3892	1/13	0.284352	0.562013	3.20184	4.02645	TCF4
Mammary Gland Development Pathway Puberty Stage 2 Of 4 WP2814	1/13	0.284352	0.562013	3.20184	4.02645	FN1
Mevalonate Arm Of Cholesterol Biosynthesis Pathway WP4190	1/13	0.284352	0.562013	3.20184	4.02645	MVD
Nitric Oxide Metabolism In Cystic Fibrosis WP4947	1/13	0.284352	0.562013	3.20184	4.02645	PRMT2
Genes Targeted By miRNAs In Adipocytes WP1992	1/13	0.284352	0.562013	3.20184	4.02645	GJA1
Ganglio Series Sphingolipid Metabolism WP5299	1/13	0.284352	0.562013	3.20184	4.02645	ST3GAL5
Disorders Of Galactose Metabolism WP5173	1/13	0.284352	0.562013	3.20184	4.02645	GBE1
Mitochondrial Fission And Fusion WP4318	1/13	0.284352	0.562013	3.20184	4.02645	BCL2L1
Ganglio Sphingolipid Metabolism WP1423	1/13	0.284352	0.562013	3.20184	4.02645	ST3GAL5
Aerobic Glycolysis Augmented WP4628	1/13	0.284352	0.562013	3.20184	4.02645	SLC2A1
Purine Metabolism WP4792	1/13	0.284352	0.562013	3.20184	4.02645	PRPS1
Neuroinflammation WP4919	1/13	0.284352	0.562013	3.20184	4.02645	NFKBIA
Splicing Factor NOVA Regulated Synaptic Proteins WP4148	2/42	0.289112	0.567028	1.92213	2.38526	PLCB4;CDH2
Affected Pathways In Duchenne Muscular Dystrophy WP5356	3/74	0.290264	0.567028	1.62496	2.01002	NFKBIA;CACNA2D1;SERPINE1
Cytosolic DNA Sensing Pathway WP4655	3/74	0.290264	0.567028	1.62496	2.01002	NFKBIA;ATG12;POLR2L
Neural Crest Cell Migration In Cancer WP4565	2/43	0.298558	0.576346	1.87516	2.26667	BDNF;CDH11
Regulation Sister Chromatid Sep At Meta-Anaphase Transition WP4240	1/14	0.302541	0.576346	2.95539	3.53328	SMC1A
Mod Of PI3K Akt mTOR Signaling By Bioactive Sphingolipids WP5192	1/14	0.302541	0.576346	2.95539	3.53328	HIF1A
H19 Rb E2F1 And CDK Beta Catenin In Colorectal Cancer WP3969	1/14	0.302541	0.576346	2.95539	3.53328	JAG1
Kennedy Pathway From Sphingolipids WP3933	1/14	0.302541	0.576346	2.95539	3.53328	PISD
6Q16 Copy Number Variation WP5400	1/14	0.302541	0.576346	2.95539	3.53328	BDNF
Non Genomic Actions Of 1 25 Dihydroxyvitamin D3 WP4341	3/76	0.304183	0.576346	1.58028	1.88073	PLCB4;PRKCA;ETS1
Joubert Syndrome WP4656	3/76	0.304183	0.576346	1.58028	1.88073	CETN2;FLNA;ATF4
Renin Angiotensin Aldosterone System RAAS WP4756	2/44	0.307985	0.579195	1.83042	2.15569	CAMK1D;ATF4
Nucleotide Excision Repair WP4753	2/44	0.307985	0.579195	1.83042	2.15569	RFC1;CETN2
15Q25 Copy Number Variation WP5408	2/45	0.317386	0.591266	1.78776	2.05169	DNM3;SLC2A1
Mammary Gland Development Pathway Embryonic Development Stg 1/4 WP2813	1/15	0.320269	0.591266	2.74415	1900-01-03 02:59:14	ITGB1
PGK1 PKM2 KHKC KHKA Acting As Protein Kinases WP5433	1/15	0.320269	0.591266	2.74415	3.12448	PRPS1
miRNAs Involved In DNA Damage Response WP1545	1/15	0.320269	0.591266	2.74415	3.12448	CDK6
Rubinstein Taybi Syndrome 1 WP5367	1/15	0.320269	0.591266	2.74415	3.12448	DDX21
Ras Signaling WP4223	6/184	0.325944	0.591427	1.29688	1.45384	KSR1;ABL2;PRKCA;ETS1;MET;BCL2L1
Endoplasmic Reticulum Stress Response In Coronavirus Infection WP4861	2/46	0.326757	0.591427	1.74704	1.95413	PPP1R12A;ATF4
NO cGMP PKG Mediated Neuroprotection WP4008	2/46	0.326757	0.591427	1.74704	1.95413	NFKBIA;AKAP9
Aryl Hydrocarbon Receptor Pathway WP2586	2/46	0.326757	0.591427	1.74704	1.95413	NCOR2;NCOA7
Clock Controlled Autophagy In Bone Metabolism WP5205	3/80	0.332084	0.591427	1.49788	1.65121	ATG10;AMBRA1;ATG12
Mechanoreg And Pathology Of YAP TAZ Hippo And Non Hippo Mechs WP4534	2/47	0.336093	0.591427	1.70812	1.86248	ITGB1;ACTA2
SREBF And miR33 In Cholesterol And Lipid Homeostasis WP2011	1/16	0.337547	0.591427	2.56108	2.78146	FASN
Interactome Of Polycomb Repressive Complex 2 PRC2 WP2916	1/16	0.337547	0.591427	2.56108	2.78146	RBBP4
Quercetin And Nf kB AP 1 Induced Apoptosis WP2435	1/16	0.337547	0.591427	2.56108	2.78146	NFKBIA
MAPK Pathway In Congenital Thyroid Cancer WP4928	1/16	0.337547	0.591427	2.56108	2.78146	KSR1
Airway Smooth Muscle Cell Contraction WP4962	1/16	0.337547	0.591427	2.56108	2.78146	GDI1
8Q11 23 RB1CC1 Copy Number Variation WP5412	1/16	0.337547	0.591427	2.56108	2.78146	WDR45B
Osteoclast Signaling WP12	1/16	0.337547	0.591427	2.56108	2.78146	PDGFB
Hepatitis B Infection WP4666	5/151	0.338472	0.591427	1.31717	1.4269	MAP3K1;NFATC3;PRKCA;HSPG2;ATF4
Exercise Induced Circadian Regulation WP410	2/48	0.345391	0.591427	1.67091	1.77631	PURA;CBX3
Pancreatic Cancer Subtypes WP5390	2/48	0.345391	0.591427	1.67091	1.77631	SLC2A1;KRT7
IL26 Signaling WP5347	2/48	0.345391	0.591427	1.67091	1.77631	NFKBIA;ACTA2
Glioblastoma Signaling WP2261	3/82	0.346029	0.591427	1.45981	1.54919	CDK6;PRKCA;MET
Embryonic Stem Cell Pluripotency Pathways WP3931	4/117	0.346319	0.591427	1.36108	1.44328	WNT2B;WNT5B;PDGFB;FGF2
MicroRNAs In Cardiomyocyte Hypertrophy WP1544	3/83	0.352992	0.591427	1.44149	1.50103	MYEF2;FGF2;HDAC7
Nonalcoholic Fatty Liver Disease WP4396	5/154	0.353575	0.591427	1.29045	1.34162	UQCRB;UQCRQ;NDUFA3;NDUFB1;ATF4
Breast Cancer Pathway WP4262	5/154	0.353575	0.591427	1.29045	1.34162	CDK6;WNT2B;WNT5B;HES1;FGF2
Regulation Of Wnt B Catenin Signaling Small Molecule Compounds WP3664	1/17	0.354387	0.591427	2.40089	2.4906	TCF4
Cells And Molecules Involved In Acute Inflammatory Response WP4493	1/17	0.354387	0.591427	2.40089	2.4906	ITGB1
MAP3K1 Role In Promoting And Blocking Gonadal Determination WP4872	1/17	0.354387	0.591427	2.40089	2.4906	MAP3K1
Involvement Of Secretase In Neurodegenerative Diseases WP5372	1/17	0.354387	0.591427	2.40089	2.4906	BDNF
ERK Pathway In Huntington 39 S Disease WP3853	1/17	0.354387	0.591427	2.40089	2.4906	BDNF
NRXN1 Deletion Syndrome WP5398	1/17	0.354387	0.591427	2.40089	2.4906	GRIA3
Cori Cycle WP1946	1/17	0.354387	0.591427	2.40089	2.4906	SLC2A1
22Q11 2 Copy Number Variation Syndrome WP4657	4/119	0.357881	0.595287	1.33727	1.37412	SLC25A1;ACTA2;NCOR1;HES1
Apoptosis WP254	3/84	0.359946	0.596753	1.42362	1.45465	NFKBIA;MAP3K1;BCL2L1
Effect Of Omega 3 PUFA On Huntington 39 S Disease Pathways WP5470	4/120	0.363662	0.59707	1.32567	1.34096	BDNF;MBP;DHCR7;BCL2L1
Synaptic Signaling Associated With Autism Spectrum Disorder WP4539	2/50	0.363852	0.59707	1.60112	1.61874	BDNF;CACNA1C
IL4 Signaling WP395	2/50	0.363852	0.59707	1.60112	1.61874	NFKBIA;FLNA
ncRNAs In Wnt Signaling In Hepatocellular Carcinoma WP4336	3/85	0.36689	0.59707	1.40618	1.40997	WNT2B;WNT5B;ROR1
Acute Viral Myocarditis WP4298	3/85	0.36689	0.59707	1.40618	1.40997	ABL2;CD55;BCL2L1
Transcription Co Factors SKI And SKIL Protein Partners WP4533	1/18	0.370799	0.59707	2.25954	2.24168	MECP2
Congenital Generalized Lipodystrophy WP5101	1/18	0.370799	0.59707	2.25954	2.24168	HIF1A
Ulcerative Colitis Signaling WP5174	1/18	0.370799	0.59707	2.25954	2.24168	MAF
Nephrogenesis WP5052	1/18	0.370799	0.59707	2.25954	2.24168	JAG1
Disorders Of Folate Metabolism And Transport WP4259	1/19	0.386796	0.612436	2.1339	2.02691	ALDH1L2
Apoptosis Modulation By HSP70 WP384	1/19	0.386796	0.612436	2.1339	2.02691	MAP3K1
Mitochondrial Gene Expression WP391	1/19	0.386796	0.612436	2.1339	2.02691	MYEF2
KCNQ2 Related Epilepsies WP5360	1/19	0.386796	0.612436	2.1339	2.02691	PRKCA
Cholestasis WP5238	1/19	0.386796	0.612436	2.1339	2.02691	ATP8B1
T Cell Activation SARS CoV 2 WP5098	3/88	0.387633	0.612436	1.35634	1.2854	NFKBIA;IRF2BPL;BCL2L1
Kit Receptor Signaling WP304	2/53	0.391159	0.616076	1.5067	1.41425	GRB10;PRKCA
Apoptosis Modulation And Signaling WP1772	3/89	0.394513	0.619423	1.3405	1.2468	NFKBIA;CAPNS1;BCL2L1
IL1 Signaling WP195	2/54	0.400146	0.624007	1.47765	1.35342	NFKBIA;MAP3K1
Hematopoietic SC Gene Regulation By GABP Alpha Beta Complex WP3657	1/20	0.402386	0.624007	2.02149	1.84025	BCL2L1
15Q13 3 Copy Number Variation Syndrome WP4942	1/20	0.402386	0.624007	2.02149	1.84025	KLF13
BMP Signaling In Eyelid Development WP3927	1/20	0.402386	0.624007	2.02149	1.84025	MAP3K1
G Protein Signaling WP35	3/91	0.40821	0.631098	1.3099	1.17364	AKAP9;GNA12;PRKCA
Metabolic Epileptic Disorders WP5355	3/92	0.415024	0.63254	1.29512	1.13895	SLC25A1;SLC2A1;PHGDH
B Cell Receptor Signaling WP23	3/92	0.415024	0.63254	1.29512	1.13895	NFKBIA;NFATC3;ETS1
STING Pathway In Kawasaki Like Disease And COVID 19 WP4961	1/21	0.41758	0.63254	1.92032	1.67697	NFKBIA
Host Pathogen Interaction Of Human CoVs Apoptosis WP4864	1/21	0.41758	0.63254	1.92032	1.67697	BCL2L1
17P13 3 YWHAE Copy Number Variation WP5376	1/21	0.41758	0.63254	1.92032	1.67697	DCTN1
Glycosphingolipid Metabolism WP5292	1/21	0.41758	0.63254	1.92032	1.67697	ST3GAL5
IL18 Signaling WP4754	2/56	0.417928	0.63254	1.42278	1.2413	NFKBIA;PRKCA
NAD Metab In Oncogene Induced And Mt Dysfunction Senescence WP5046	1/22	0.432389	0.644746	1.82878	1.5333	SLC2A1
Glycerolipids And Glycerophospholipids WP4722	1/22	0.432389	0.644746	1.82878	1.5333	PISD
Progeria Associated Lipodystrophy WP5103	1/22	0.432389	0.644746	1.82878	1.5333	FBN1
Blood Clotting Cascade WP272	1/22	0.432389	0.644746	1.82878	1.5333	SERPINE1
Hippo YAP Signaling WP4537	1/22	0.432389	0.644746	1.82878	1.5333	STK38L
Complement System WP2806	3/95	0.435308	0.645268	1.25269	1.04187	PRKCA;THBS1;CD55
Complement And Coagulation Cascades WP558	2/58	0.43544	0.645268	1.37182	1.14053	SERPINE1;CD55
Dengue 2 Interactions With Complement And Coagulation Cascades WP3896	2/59	0.444088	0.645268	1.34769	1.09396	SERPINE1;CD55
MET In Type 1 Papillary Renal Cell Carcinoma WP4205	2/59	0.444088	0.645268	1.34769	1.09396	ETS1;MET
Purine Metabolism And Related Disorders WP4224	1/23	0.446822	0.645268	1.74556	1.40621	PRPS1
Cancer Immunotherapy By PD 1 Blockade WP4585	1/23	0.446822	0.645268	1.74556	1.40621	NFATC3
LDL Influence On CD14 And TLR4 WP5272	1/23	0.446822	0.645268	1.74556	1.40621	ATF4
Unfolded Protein Response WP4925	1/23	0.446822	0.645268	1.74556	1.40621	ATF4
Complement Activation WP545	1/23	0.446822	0.645268	1.74556	1.40621	CD55
Eicosanoid Synthesis WP167	1/23	0.446822	0.645268	1.74556	1.40621	PTGIS
DNA Mismatch Repair WP531	1/23	0.446822	0.645268	1.74556	1.40621	RFC1
Development Of Ureteric Derived Collecting System WP5053	2/60	0.452662	0.651834	1.32438	1.04972	ROBO2;ITGB1
Regulation Of Apoptosis By Parathyroid Hormone Related Protein WP3872	1/24	0.460889	0.65804	1.66958	1.29325	BCL2L1
Physiological And Pathological Hypertrophy Of The Heart WP1528	1/24	0.460889	0.65804	1.66958	1.29325	MYEF2
Kallmann Syndrome WP5074	1/24	0.460889	0.65804	1.66958	1.29325	PLXND1
17Q12 Copy Number Variation Syndrome WP5287	3/100	0.468503	0.664801	1.18781	0.900615	DDX52;AP2B1;ACACA
T Cell Antigen Receptor TCR Pathway During Staph A. Infection WP3863	2/62	0.469582	0.664801	1.28011	0.967648	NFKBIA;DLG1
10Q22Q23 Copy Number Variation WP5402	2/62	0.469582	0.664801	1.28011	0.967648	ADAM10;SMC1A
Thyroxine Thyroid Hormone Production WP1981	1/25	0.474599	0.668769	1.59993	1.19241	PRKCA
Wnt Signaling And Pluripotency WP399	3/101	0.475039	0.668769	1.17563	0.875092	WNT2B;WNT5B;PRKCA
Prader Willi And Angelman Syndrome WP3998	3/102	0.481537	0.67603	1.1637	0.850397	HERC2;CDK6;BDNF
SARS CoV 2 Mt Chronic Ox Stress And Endothelial Dysfunction WP5183	1/26	0.487961	0.681253	1.53586	1.10201	NDUFAF2
COVID 19 Structural Coverage Map WP5145	1/26	0.487961	0.681253	1.53586	1.10201	UPF2
Photodynamic Therapy Induced Unfolded Protein Response WP3613	1/27	0.500984	0.69367	1.47671	1.02068	ATF4
1Q21 1 Copy Number Variation Syndrome WP4905	1/27	0.500984	0.69367	1.47671	1.02068	GJA1
7 Oxo C And 7 Beta HC Pathways WP5064	1/27	0.500984	0.69367	1.47671	1.02068	DHCR7
Complement System In Neuronal Development And Plasticity WP5090	3/106	0.507138	0.700268	1.11827	0.759276	ATP8B1;MBP;CD55
AMP Activated Protein Kinase Signaling WP1403	2/67	0.510472	0.701606	1.18133	0.794351	FASN;ACACA
Vitamin D Receptor Pathway WP2877	5/186	0.512221	0.701606	1.06054	0.709502	TPM1;ID1;ASAP2;HIF1A;SLC8A1
Sphingolipid Metabolism In Senescence WP5121	1/28	0.513676	0.701606	1.42194	0.947247	PRKCA
TLR4 Signaling And Tolerance WP3851	1/28	0.513676	0.701606	1.42194	0.947247	NFKBIA
PPAR Signaling WP3942	2/68	0.518399	0.701653	1.16337	0.764349	FADS2;ME1
Melanoma WP4685	2/68	0.518399	0.701653	1.16337	0.764349	CDK6;ETS1
DNA Damage Response Only ATM Dependent WP710	3/109	0.525901	0.701653	1.08646	0.698203	WNT2B;MAP3K1;WNT5B
5Q35 Copy Number Variation WP5380	3/109	0.525901	0.701653	1.08646	0.698203	KDM6B;ADAM10;PDLIM7
Extracellular Vesicle Mediated Signaling In Recipient Cells WP2870	1/29	0.526046	0.701653	1.37109	0.880743	MET
Disorders Of Bile Acid Synthesis And Biliary Transport WP5176	1/29	0.526046	0.701653	1.37109	0.880743	ATP8B1
RAS And Bradykinin Pathways In COVID 19 WP4969	1/29	0.526046	0.701653	1.37109	0.880743	SERPINE1
Kleefstra Syndrome WP5351	1/29	0.526046	0.701653	1.37109	0.880743	SMARCD3
Th17 Cell Differentiation Pathway WP5130	2/69	0.52624	0.701653	1.14595	0.735698	NFKBIA;HIF1A
Calcium Regulation In Cardiac Cells WP536	4/151	0.536545	0.70876	1.04443	0.65027	GJA1;PRKCA;CACNA1C;SLC8A1
GPR143 In Melanocytes And Retinal Pigment Epithelium Cells WP4941	1/30	0.538102	0.70876	1.32374	0.820334	PLCB4
Matrix Metalloproteinases WP129	1/30	0.538102	0.70876	1.32374	0.820334	MMP14
GDNF RET Signaling Axis WP4830	1/30	0.538102	0.70876	1.32374	0.820334	ROBO2
Parkin Ubiquitin Proteasomal System Pathway WP2359	2/71	0.541661	0.70876	1.11262	0.682164	PSMD14;PSMC3
Non Small Cell Lung Cancer WP4255	2/72	0.54924	0.70876	1.09667	0.657146	CDK6;PRKCA
Antiviral And Anti-Inflam Effects Of Nrf2 On SARS CoV 2 Pathway WP5113	1/31	0.549851	0.70876	1.27955	0.76531	NFKBIA
Prostaglandin And Leukotriene Metabolism In Senescence WP5122	1/31	0.549851	0.70876	1.27955	0.76531	PTGIS
miRNA Regulation Of Prostate Cancer Signaling WP3981	1/31	0.549851	0.70876	1.27955	0.76531	NFKBIA
Eicosanoid Metabolism Via Cyclooxygenases COX WP4719	1/31	0.549851	0.70876	1.27955	0.76531	PTGIS
Constitutive Androstane Receptor Pathway WP2875	1/31	0.549851	0.70876	1.27955	0.76531	SMC1A
Ethanol Effects On Histone Modifications WP3996	1/31	0.549851	0.70876	1.27955	0.76531	HDAC7
Base Excision Repair WP4752	1/31	0.549851	0.70876	1.27955	0.76531	TDG
PI3K AKT mTOR Signaling And Therapeutic In Prostate Cancer WP3844	1/32	0.561303	0.716194	1.23821	0.715062	GRB10
Regucalcin In Proximal Tubule Epithelial Kidney Cells WP4838	1/32	0.561303	0.716194	1.23821	0.715062	ACTA2
White Fat Cell Differentiation WP4149	1/32	0.561303	0.716194	1.23821	0.715062	MECOM
Endothelin Pathways WP2197	1/32	0.561303	0.716194	1.23821	0.715062	PRKCA
Extrafollicular And Follicular B Cell Activation By SARS CoV 2 WP5218	2/74	0.564132	0.717716	1.0661	0.610304	MAF;ETS1
Nucleotide Excision Repair In Xeroderma Pigmentosum WP5114	2/75	0.571445	0.717716	1.05144	0.588371	RFC1;CETN2
Mammary Gland Development Pregnancy And Lactation Stage 3 Of 4 WP2817	1/33	0.572464	0.717716	1.19946	0.669065	BCL2L1
Host Pathogen Interaction Of Human CoV Interferon Induction WP4880	1/33	0.572464	0.717716	1.19946	0.669065	NFKBIA
Fluoropyrimidine Activity WP1601	1/33	0.572464	0.717716	1.19946	0.669065	TDG
Oxidative Stress Response WP408	1/33	0.572464	0.717716	1.19946	0.669065	NFIX
BDNF TrkB Signaling WP3676	1/33	0.572464	0.717716	1.19946	0.669065	BDNF
Circadian Rhythm Genes WP3594	5/201	0.581194	0.720598	0.978618	0.531068	DDX5;ZFHX3;NCOR1;SERPINE1;ATF4
Prostaglandin And Leukotriene Metabolism In Senescence WP5321	1/34	0.583341	0.720598	1.16305	0.626865	PTGIS
Leukocyte Intrinsic Hippo Pathway Functions WP4542	1/34	0.583341	0.720598	1.16305	0.626865	STK38L
Cohesin Complex Cornelia De Lange Syndrome WP5117	1/34	0.583341	0.720598	1.16305	0.626865	SMC1A
Mitochondrial Complex IV Assembly WP4922	1/34	0.583341	0.720598	1.16305	0.626865	PET100
Alstrom Syndrome WP5202	1/34	0.583341	0.720598	1.16305	0.626865	DNM3
DNA Repair Pathways Full Network WP4946	3/120	0.591137	0.728443	0.983752	0.517166	RFC1;CETN2;TDG
P38 MAPK Signaling WP400	1/35	0.593942	0.730114	1.12879	0.588067	MAP3K1
Host Pathogen Interaction Of Human Coronaviruses MAPK Signaling WP4877	1/36	0.604274	0.737419	1.09648	0.552326	MAP3K1
Factors And Pathways Affecting IGF1 Akt Signaling WP3850	1/36	0.604274	0.737419	1.09648	0.552326	ITGB1
Target Of Rapamycin Signaling WP1471	1/36	0.604274	0.737419	1.09648	0.552326	PRKCA
DNA IR Damage And Cellular Response Via ATR WP4016	2/81	0.61344	0.738972	0.971281	0.474639	HERC2;SMC1A
Thymic Stromal Lymphopoietin TSLP Signaling WP2203	1/37	0.614344	0.738972	1.06597	0.519339	NFKBIA
miRNA Role In Immune Response In Sepsis WP4329	1/37	0.614344	0.738972	1.06597	0.519339	NFKBIA
Serotonin HTR1 Group And FOS Pathway WP722	1/37	0.614344	0.738972	1.06597	0.519339	MAP3K1
Melatonin Metabolism And Effects WP3298	1/37	0.614344	0.738972	1.06597	0.519339	PRKCA
Interferon Mediated Signaling WP4558	1/37	0.614344	0.738972	1.06597	0.519339	PRKCA
TNF Related Weak Inducer Of Apoptosis TWEAK Signaling WP2036	1/38	0.624157	0.745439	1.0371	0.488841	NFKBIA
Amyotrophic Lateral Sclerosis ALS WP2447	1/38	0.624157	0.745439	1.0371	0.488841	BCL2L1
Nuclear Receptors WP170	1/38	0.624157	0.745439	1.0371	0.488841	ROR1
Primary Ovarian Insufficiency WP5316	4/170	0.630105	0.750764	0.923982	0.426758	PREPL;BDNF;SERPINE1;EIF2S2
Polycystic Kidney Disease Pathway WP2571	2/84	0.633228	0.75152	0.935602	0.4275	WNT2B;WNT5B
Ovarian Infertility WP34	1/39	0.633722	0.75152	1.00976	0.460596	NCOR1
Catabolism Of Skeletal Muscle In Cachexia WP5474	1/40	0.643044	0.757229	0.983816	0.434397	NFKBIA
Glycogen Synthesis And Degradation WP500	1/40	0.643044	0.757229	0.983816	0.434397	GBE1
Oxidative Damage Response WP3941	1/40	0.643044	0.757229	0.983816	0.434397	MAP3K1
Selenium Micronutrient Network WP15	2/86	0.645975	0.758907	0.913232	0.399078	SELENON;SERPINE1
Nucleotide Binding Oligomerization Domain NOD Pathway WP1433	1/41	0.652128	0.762684	0.959172	0.410059	NFKBIA
Hair Follicle Development Cytodifferentiation Stage 3 Of 3 WP2840	2/87	0.652215	0.762684	0.902441	0.385686	FOSB;TCF4
Angiopoietin Like Protein 8 Regulatory Pathway WP3915	3/132	0.655362	0.764589	0.891688	0.376798	MAP3K1;FASN;SLC2A1
DNA Replication WP466	1/42	0.660982	0.766186	0.935729	0.387418	RFC1
Pancreatic Adenocarcinoma Pathway WP4263	2/89	0.664434	0.766186	0.881605	0.360417	CDK6;BCL2L1
Fas Ligand Pathway And Stress Induction Of Heat Shock Proteins WP314	1/43	0.669612	0.766186	0.913403	0.366327	MAP3K1
Inflammatory Bowel Disease Signaling WP5198	1/43	0.669612	0.766186	0.913403	0.366327	MAF
Vitamin A And Carotenoid Metabolism WP716	1/43	0.669612	0.766186	0.913403	0.366327	DHRS3
Hedgehog Signaling WP4249	1/43	0.669612	0.766186	0.913403	0.366327	SMURF2
IL6 Signaling WP364	1/43	0.669612	0.766186	0.913403	0.366327	BCL2L1
Allograft Rejection WP2328	2/90	0.670413	0.766186	0.871542	0.348496	COL5A1;CD55
ErbB Signaling WP673	2/90	0.670413	0.766186	0.871542	0.348496	ABL2;PRKCA
2Q37 Copy Number Variation Syndrome WP5224	3/136	0.675091	0.767916	0.864691	0.339743	NFKBIA;HES1;KIF1A
Measles Virus Infection WP4630	3/136	0.675091	0.767916	0.864691	0.339743	NFKBIA;CDK6;BCL2L1
Perturbations Host Cell Autophagy Induced By SARS CoV 2 Prots WP4936	1/44	0.678021	0.767916	0.892115	0.346655	ATG12
Heart Development WP1591	1/44	0.678021	0.767916	0.892115	0.346655	NFATC3
Ectoderm Differentiation WP2858	3/138	0.684639	0.770276	0.851793	0.322713	CDH6;MECP2;CTNND2
Prostaglandin Synthesis And Regulation WP98	1/45	0.686218	0.770276	0.871795	0.328283	PTGIS
Aryl Hydrocarbon Receptor Pathway WP2873	1/45	0.686218	0.770276	0.871795	0.328283	HES1
Glycolysis And Gluconeogenesis WP534	1/45	0.686218	0.770276	0.871795	0.328283	SLC2A1
Endoderm Differentiation WP2853	3/140	0.693977	0.77066	0.839272	0.3066	EXT1;TCF4;ACACA
Envelope Proteins And Potential Roles In EDMD Physiopathology WP4535	1/46	0.694206	0.77066	0.852378	0.311107	PLEC
Translation Inhibitors In Chronically Activated PDGFRA Cells WP4566	1/46	0.694206	0.77066	0.852378	0.311107	PRKCA
Phosphatidyl Inositol Phosphate Pathway WP5411	1/46	0.694206	0.77066	0.852378	0.311107	PLCB4
T Cell Modulation In Pancreatic Cancer WP5078	1/46	0.694206	0.77066	0.852378	0.311107	PVR
NRF2 Pathway WP2884	3/141	0.698566	0.773797	0.833147	0.298871	PDGFB;SLC2A1;ME1
ATM Signaling In Development And Disease WP3878	1/47	0.701991	0.774187	0.833805	0.295029	SMC1A
Selenium Metabolism And Selenoproteins WP28	1/47	0.701991	0.774187	0.833805	0.295029	SELENON
Phosphoinositides Metabolism WP4971	1/49	0.716972	0.787264	0.798981	0.265835	PLCB4
IL3 Signaling WP286	1/49	0.716972	0.787264	0.798981	0.265835	BCL2L1
Photodynamic Therapy Induced AP 1 Survival Signaling WP3611	1/50	0.724179	0.791727	0.782635	0.252569	BCL2L1
RANKL RANK Signaling WP2018	1/50	0.724179	0.791727	0.782635	0.252569	NFKBIA
Oxysterols Derived From Cholesterol WP4545	1/51	0.731202	0.797675	0.766943	0.240103	DHCR7
NF1 Copy Number Variation Syndrome WP5366	2/104	0.745308	0.811307	0.751376	0.220872	MAP3K1;METAP2
8P23 1 Copy Number Variation Syndrome WP5346	1/54	0.751219	0.812478	0.723419	0.206939	CTSD
Interferon Type I Signaling WP585	1/54	0.751219	0.812478	0.723419	0.206939	MAP3K1
Vitamin B12 Metabolism WP1533	1/54	0.751219	0.812478	0.723419	0.206939	SERPINE1
Overlap Between Signal Transduction Pathways LMNA Laminopathies WP4879	1/55	0.757556	0.81409	0.709986	0.197134	HES1
DNA IR Double Strand Breaks And Cellular Response Via ATM WP3959	1/55	0.757556	0.81409	0.709986	0.197134	SMC1A
Hematopoietic SC Differentiation WP2849	1/55	0.757556	0.81409	0.709986	0.197134	FOSB
N Glycan Biosynthesis WP5153	1/57	0.769749	0.825433	0.684559	0.179143	ST6GAL1
Thyroid Stimulating Hormone TSH Signaling WP2032	1/58	0.775614	0.828198	0.672515	0.170886	GNA12
Pre Implantation Embryo WP3527	1/58	0.775614	0.828198	0.672515	0.170886	FOSB
Senescence Associated Secretory Phenotype SASP WP3391	2/113	0.785361	0.836704	0.690133	0.166744	CDK6;IGFBP7
2Q13 Copy Number Variation Syndrome WP5222	1/60	0.7869	0.836704	0.649651	0.155691	POLR2L
Modulators Of TCR Signaling And T Cell Activation WP5072	1/61	0.792329	0.840703	0.63879	0.148696	NFKBIA
TYROBP Causal Network In Microglia WP3945	1/62	0.79762	0.841163	0.628286	0.14207	MAF
Proteasome Degradation WP183	1/62	0.79762	0.841163	0.628286	0.14207	PSMC3
Ciliary Landscape WP4352	4/215	0.799005	0.841163	0.725231	0.162733	DYNC1I2;EIF5B;DDX5;GDI1
Endochondral Ossification With Skeletal Dysplasias WP4808	1/63	0.802777	0.841163	0.618121	0.135788	FGF2
Endochondral Ossification WP474	1/63	0.802777	0.841163	0.618121	0.135788	FGF2
Endometrial Cancer WP4155	1/63	0.802777	0.841163	0.618121	0.135788	FGF2
G1 To S Cell Cycle Control WP45	1/64	0.807802	0.844672	0.608278	0.12983	CDK6
Cell Cycle WP179	2/120	0.812582	0.847911	0.648958	0.134684	CDK6;SMC1A
Physico Chemical Features And Toxicity Associated Pathways WP3680	1/66	0.817472	0.849497	0.589501	0.118807	FN1
Histone Modifications WP2369	1/66	0.817472	0.849497	0.589501	0.118807	SMYD3
Trans Sulfuration One Carbon Metabolism And Related Pathways WP2525	1/69	0.831075	0.860086	0.563406	0.10425	PHGDH
Folate Metabolism WP176	1/69	0.831075	0.860086	0.563406	0.10425	SERPINE1
Leptin Signaling WP2034	1/71	0.839576	0.867103	0.547253	0.0956915	ACACA
Head And Neck Squamous Cell Carcinoma WP4674	1/73	0.847651	0.873652	0.531996	0.0879319	CDK6
16P11 2 Proximal Deletion Syndrome WP4949	1/74	0.851535	0.875864	0.524682	0.0843244	SEZ6L2
T Cell Receptor Signaling WP69	1/75	0.85532	0.877965	0.517565	0.0808851	NFKBIA
Primary Ovarian Insufficiency WP5461	2/136	0.863538	0.8846	0.570999	0.0837757	PREPL;EIF2B1
Male Infertility WP4673	2/145	0.886294	0.906069	0.534813	0.0645553	RFC1;THBS1
Amino Acid Metabolism WP3925	1/91	0.904306	0.920748	0.425203	0.0427701	GPT2
GPCRs Other WP117	1/91	0.904306	0.920748	0.425203	0.0427701	GPR176
Smith Magenis And Potocki Lupski Syndrome Copy Number Variation WP5381	2/156	0.909328	0.923995	0.49633	0.0471757	PPP1R12A;FNIP2
Toll Like Receptor Signaling WP75	1/95	0.913706	0.926575	0.407025	0.0367326	NFKBIA
Chemokine Signaling WP3929	2/165	0.924848	0.93599	0.468707	0.0366183	NFKBIA;PLCB4
Genes Related To Primary Cilium Development Based On CRISPR WP4536	1/104	0.931622	0.940957	0.371287	0.0262975	KIF3B
Thermogenesis WP4321	1/108	0.938343	0.945546	0.357334	0.0227406	SMARCD3
Androgen Receptor Network In Prostate Cancer WP2263	1/109	0.939918	0.945546	0.354007	0.0219353	SMARCD3
Metapathway Biotransformation Phase I And II WP702	1/183	0.991172	0.995121	0.209268	0.00185563	NDST1
Cytokine Cytokine Receptor Interaction WP5473	1/255	0.998641	0.998776	0.149389	0.000203117	INHBA
GPCRs Class A Rhodopsin Like WP455	1/259	0.998776	0.998776	0.147042	0.000180162	GPR173

### Sheet: E4iA Veh enriched pathways
Term	Overlap	P-value	Adjusted P-value	Odds Ratio	Combined Score	Genes	Adj. p value < 0.05
Ectoderm Differentiation WP2858	23/138	3.62935e-06	0.00212317	3.33416	41.7653	SMAD4;NLGN1;TCF7L1;NUMA1;TSC22D1;C1GALT1;HMGB2;PTPN13;ZFHX4;GLI3;SDCBP;ARHGEF9;MAFB;NARS2;FYN;DMD;ROR2;CTNNA2;TBL1X;PDE7A;FGFR2;ANKS1B;CDON
Mesodermal Commitment Pathway WP2857	22/145	2.71099e-05	0.00792966	2.97785	31.3139	SMAD4;TCF7L1;LEF1;PBX3;HMGA2;ELP4;TRERF1;ZFHX4;PBX1;ACVR2A;PIAS1;PARP8;EPB41L5;CCDC88A;MEIS1;CSRP2;SESN1;RARB;TCF4;HPRT1;TOX;JARID2
mRNA Processing WP411	19/125	9.13343e-05	0.0178102	2.979	27.7076	RNGTT;DHX9;FUS;PRMT1;CSTF3;HNRNPR;PTBP2;NUDT21;SFPQ;SNRNP40;PHF5A;POLR2A;HNRNPA2B1;HNRNPD;SRSF3;HNRNPH2;HNRNPA1;SRSF7;SRSF9
Endochondral Ossification With Skeletal Dysplasias WP4808	12/63	0.000210109	0.0245827	3.8978	33.0061	GHR;HDAC4;IFT88;COL2A1;HMGCS1;CHST11;FRZB;TIMP3;SOX6;GLI3;RUNX2;SOX5
Endochondral Ossification WP474	12/63	0.000210109	0.0245827	3.8978	33.0061	GHR;HDAC4;IFT88;COL2A1;HMGCS1;CHST11;FRZB;TIMP3;SOX6;GLI3;RUNX2;SOX5
Androgen Receptor Signaling WP138	14/87	0.000409408	0.0399173	3.17886	24.7976	NCOA1;NCOA2;SMAD4;KDM1A;ROCK2;HDAC1;PIK3R1;SIRT1;RUNX2;PTK2;PIAS1;AR;KAT2B;PRDX1
Hematopoietic SC Gene Regulation By GABP Alpha Beta Complex WP3657	6/20	0.000678355	0.0566911	7.07612	51.6263	SMAD4;BCL2;ATM;GABPB1;GABPA;ETV6
Genes Related To Primary Cilium Development Based On CRISPR WP4536	15/104	0.000852701	0.0623538	2.7937	19.7434	DYNC2H1;SCLT1;IFT80;TXNDC15;MIB1;IFT88;TTC8;IFT81;TTC21B;TMEM107;CEP83;CEP192;IFT57;PIBF1;CLUAP1
Endoderm Differentiation WP2853	18/140	0.00109543	0.0712029	2.44782	16.6858	SMAD4;TCF7L1;LEF1;PBX3;ELP4;TRERF1;ZFHX4;PBX1;LRPPRC;PIAS1;PARP8;EPB41L5;SESN1;TCF4;HPRT1;TOX;JARID2;EZH2
Rett Syndrome WP4312	9/48	0.00143689	0.0784981	3.8152	24.9715	CECR2;CDKL5;HDAC1;TRRAP;IMPDH2;TCF4;TBL1X;SMARCA1;SYNE2
Bardet Biedl Syndrome WP5234	13/88	0.00147603	0.0784981	2.87024	18.7094	DYNC2H1;SCLT1;IFT80;GLI3;TTC8;IFT81;TTC21B;TMEM107;EFHC1;IFT57;CEP290;SCAPER;CLUAP1
Amplification And Expansion Of Oncogenic Pathways WP3678	5/17	0.00213082	0.103877	6.87427	42.2853	TCF7L2;POSTN;TCF7L1;LEF1;TNC
Alstrom Syndrome WP5202	7/34	0.00275224	0.123851	4.28142	25.2404	IFT81;MYO5B;ALMS1;DTNBP1;STX5;RFX3;CEP192
Amino Acid Metabolism WP3925	12/91	0.00571036	0.238611	2.51255	12.9785	ARG2;LDHA;OAT;HIBADH;AUH;PPM1L;MDH1;ODC1;ACADM;ALDH18A1;HADH;HIBCH
Ciliary Landscape WP4352	22/215	0.00618348	0.240986	1.89071	9.6159	RNGTT;NUP133;HDAC1;IFT80;ACSL3;ARFGAP3;SMC4;LRPPRC;EXOSC7;COPS3;IFT88;TTC8;APMAP;MSH2;IFT81;EXOC4;EXOC6;IFT57;MAPRE2;CEP290;CLUAP1;RAB8A
10Q11 21Q11 23 Copy Number Variation Syndrome WP5352	9/60	0.00685817	0.240986	2.91564	14.5266	ATF2;SMARCB1;PCNA;RIF1;BCL2;ERCC8;BMPR1B;NEO1;SIRT1
Ethanol Effects On Histone Modifications WP3996	6/31	0.00751286	0.240986	3.96032	19.3705	HDAC4;ATF2;KAT2B;HDAC1;HAT1;MTR
Axon Guidance WP5289	10/72	0.00777839	0.240986	2.66562	12.9453	RYK;SEMA3A;WNT5A;FYN;SLIT3;SLIT2;SRGAP2;LRRC4C;BMPR1B;ROBO1
Glycosaminoglycan Synthesis In Fibroblasts WP5395	7/41	0.00811968	0.240986	3.39868	16.3594	CHSY1;CHST11;GLCE;XYLT1;CHSY3;HS6ST2;HS2ST1
Myometrial Relaxation And Contraction Pathways WP289	17/156	0.00823884	0.240986	2.02545	9.71994	ATF2;IGFBP5;PDE4D;ITPR1;LPAR1;ITPR2;ADCY2;GABPB1;ETS2;ACTG1;GNG2;PRKAR2B;PKIA;PDE4B;CALM3;PRKD1;GABPA
Ciliopathies WP4803	19/184	0.00951962	0.265189	1.90776	8.87947	DYNC2H1;SCLT1;IFT80;GLI3;TTLL5;TTC8;TBC1D32;IFT81;TTC21B;TMEM107;ALMS1;EFHC1;CEP83;RAB28;IFT57;PIBF1;CEP290;KIZ;CLUAP1
Leucine Isoleucine And Valine Metabolism WP4686	5/24	0.0104852	0.275141	4.34003	19.7809	HIBADH;AUH;IVD;BCKDHB;HIBCH
Retinoblastoma Gene In Cancer WP2446	11/87	0.0108175	0.275141	2.39236	10.8292	MSH6;H2AZ1;POLA1;RRM1;PCNA;HDAC1;FAF1;STMN1;HLTF;HMGB2;SAP30
IL11 Signaling WP2332	7/44	0.0119313	0.286132	3.12262	13.8288	YES1;BCL2;FYN;PIK3R1;IL6ST;RUNX2;PIAS1
Overlap Between Signal Transduction Pathways LMNA Laminopathies WP4879	8/55	0.0126158	0.286132	2.81038	12.2892	KAT2B;TCF7L2;TCF7L1;HDAC1;LEF1;HMGA2;JUNB;RUNX2
Wnt Signaling WP428	13/113	0.012717	0.286132	2.14981	9.38355	TCF7L2;TCF7L1;FZD2;ROCK2;RYK;WNT5A;LEF1;PRICKLE1;SENP2;LRP6;DAAM2;ROR2;PLCB1
Mechanoreg And Pathology Of YAP TAZ Hippo And Non Hippo Mechs WP4534	7/47	0.01689	0.360552	2.88796	11.7859	MAPK10;WWTR1;SGMS1;LIMD1;PAK3;STK3;ACTG1
Interactions Between LOXL4 And Oxidative Stress Pathway WP3670	4/18	0.0172572	0.360552	4.70916	19.117	COL2A1;LOXL4;EXOC6;SIRT1
Pleural Mesothelioma WP5087	36/437	0.0187436	0.369642	1.49103	5.9297	ATF2;LEF1;LIMD1;EFNA5;PRSS23;RNF2;LRP6;ACTG1;STK3;RPS6KA5;CTNNA3;CTNNA2;PAK3;EIF4B;GABPA;CTHRC1;WWTR1;TCF7L2;TCF7L1;FZD2;RYK;WNT5A;SENP2;PTK2;ASXL1;MAPK10;CDH11;BCL2;COL4A5;ATM;TNIK;ROR2;FGF13;MCU;FGFR2;EZH2
TGF Beta Signaling Pathway WP366	14/132	0.0192965	0.369642	1.96187	7.74512	ATF2;SMAD4;HDAC1;TNC;NEDD4L;PIK3R1;RUNX2;PTK2;PIAS1;PJA1;ZFYVE16;ZEB1;STRAP;JUNB
MicroRNAs In Cardiomyocyte Hypertrophy WP1544	10/83	0.0201169	0.369642	2.26262	8.83825	HDAC4;FZD2;ROCK2;WNT5A;PIK3R3;PIK3R1;IL6ST;PRKG1;FGFR2;LRP6
Development Of Ureteric Derived Collecting System WP5053	8/60	0.0206547	0.369642	2.53947	9.85269	GREB1L;RARB;SLIT2;FAT4;GLI3;PBX1;FGFR2;ROBO1
Apoptosis Modulation By HSP70 WP384	4/19	0.0208888	0.369642	4.39498	17.0022	MAPK10;APAF1;RIPK1;HSPA1A
DNA Damage Response Only ATM Dependent WP710	12/109	0.0223055	0.369642	2.04434	7.77448	MAPK10;TCF7L2;SMAD4;TCF7L1;CCNG2;WNT5A;CAT;LEF1;BCL2;PIK3R3;ATM;PIK3R1
Kleefstra Syndrome WP5351	5/29	0.0231425	0.369642	3.43495	12.9363	PAGR1;ASXL1;MBD5;SMARCB1;H3-3B
MECP2 And Associated Rett Syndrome WP3584	9/73	0.0233313	0.369642	2.3218	8.72521	RBFOX1;PRPF38A;DHX9;HDAC1;FUS;TET2;PSIP1;CDON;EZH2
ncRNAs In Wnt Signaling In Hepatocellular Carcinoma WP4336	10/85	0.0233791	0.369642	2.20205	8.27072	TCF7L2;TCF7L1;FZD2;RYK;WNT5A;LEF1;ROR2;SENP2;LRP6;EZH2
Endometrial Cancer WP4155	8/63	0.0269324	0.409966	2.40057	8.67669	TCF7L2;TCF7L1;LEF1;PIK3R3;CTNNA3;PIK3R1;CTNNA2;FGFR2
Bone Morphogenic Protein Signaling And Regulation WP1425	3/12	0.0280319	0.409966	5.49068	19.6259	SMAD4;BMPR1B;RUNX2
TGFB Smad Signaling WP5382	3/12	0.0280319	0.409966	5.49068	19.6259	WWTR1;POSTN;SMAD4
Urea Cycle And Metabolism Of Amino Groups WP497	4/21	0.0294643	0.416993	3.87752	13.6666	ARG2;OAT;ODC1;ALDH18A1
Neural Crest Differentiation WP2064	11/101	0.029938	0.416993	2.01871	7.0829	HDAC4;TCF7L1;COL2A1;MIA;HDAC1;COL11A2;PMP22;MITF;TCF4;FGFR2;SOX5
Splicing Factor NOVA Regulated Synaptic Proteins WP4148	6/42	0.0314611	0.4256	2.74861	9.50746	DAB1;CADM1;EPB41L2;KCNMA1;EFNA5;NEO1
Interferon Type I Signaling WP585	7/54	0.0337544	0.4256	2.45692	8.32564	RPS6KA5;PRMT1;FYN;PIK3R1;IRF9;EIF4B;PIAS1
13Q12 12 Copy Number Variation WP5406	5/32	0.0341022	0.4256	3.0528	10.3136	SGCD;DTNA;SPATA13;DMD;SNTB1
Prion Disease Pathway WP3995	5/32	0.0341022	0.4256	3.0528	10.3136	PDIA3;BCL11A;BCL2;FYN;PTK2
Sildenafil Treatment WP5294	4/22	0.0344247	0.4256	3.6619	12.3369	PRKN;PDE4D;PDE4B;PRKG1
Mitochondrial Fission And Fusion WP4318	3/13	0.0349211	0.4256	4.94135	16.5766	OPA1;MFN1;MIB1
DNA IR Double Strand Breaks And Cellular Response Via ATM WP3959	7/55	0.0368372	0.431559	2.40561	7.94152	ATF2;PCNA;RIF1;APAF1;PARP1;ATM;STK3
Osteoblast Differentiation And Related Diseases WP4787	12/118	0.0382405	0.431559	1.86987	6.10299	MAPK10;SMAD4;FZD2;WNT5A;PIK3R3;PRKD1;PIK3R1;BMPR1B;RUNX2;FGFR2;GLI3;LRP6
FBXL10 Enhancement Of MAP ERK Signaling In DLBCL WP4553	5/33	0.0383608	0.431559	2.94361	9.5983	H2AZ1;H2AZ2;RNF2;H3-3B;EZH2
Disruption Of Postsynaptic Signaling By CNV WP4875	5/33	0.0383608	0.431559	2.94361	9.5983	NLGN1;NLGN4X;DLG2;HOMER1;NRXN3
lncRNA In Canonical Wnt Signaling And Colorectal Cancer WP4258	10/93	0.0402688	0.444476	1.98896	6.38889	TCF7L2;TCF7L1;FZD2;RYK;WNT5A;LEF1;ROR2;SENP2;LRP6;EZH2
Multiple Epiphyseal Dysplasia And Pseudoachondroplasia Genes WP4789	2/6	0.0422379	0.444984	8.231	26.0465	COL9A1;MATN3
Abnormal Ca Handling And Effects On Muscle Contraction In DMD WP5343	3/14	0.0425968	0.444984	4.49189	14.1763	DTNA;DMD;SNTB1
Omega 9 Fatty Acid Synthesis WP4724	3/14	0.0425968	0.444984	4.49189	14.1763	SCD5;ELOVL6;ACSL3
Small Cell Lung Cancer WP4658	10/95	0.0455367	0.46735	1.94195	5.99915	APAF1;CKS2;BCL2;RARB;COL4A5;PIK3R3;PIK3R1;FHIT;PTK2;CKS1B
Translation Inhibitors In Chronically Activated PDGFRA Cells WP4566	6/46	0.0464061	0.468062	2.47323	7.5936	EIF4A2;MAPK10;RPS6KA5;PIK3R3;PIK3R1;EIF4B
Influence Of Laminopathies On Wnt Signaling WP4844	5/35	0.0478114	0.474063	2.74708	8.35247	TCF7L2;TCF7L1;LEF1;HMGA2;RUNX2
Wnt Signaling WP363	6/47	0.0507256	0.489475	2.41277	7.19327	TCF7L2;RYK;LEF1;TCF4;ROR2;LRP6
Rubinstein Taybi Syndrome 1 WP5367	3/15	0.0510393	0.489475	4.11735	12.2498	SMAD4;PCNA;NPAS2
Energy Metabolism WP1541	6/48	0.0552828	0.52162	2.3552	6.819	NCOA1;ATF2;HDAC1;PRMT1;SIRT1;GABPA
Chromosomal And Microsatellite Instability In Colorectal Cancer WP4216	8/73	0.0570643	0.529883	2.03017	5.81356	MSH6;MAPK10;TCF7L2;TCF7L1;SMAD4;MSH2;LEF1;BCL2
Affected Pathways In Duchenne Muscular Dystrophy WP5356	8/74	0.0609195	0.548026	1.99931	5.59447	SMAD4;DTNA;ITPR1;ITPR2;DMD;SLC25A5;MCU;SNTB1
Arrhythmogenic Right Ventricular Cardiomyopathy WP2118	8/74	0.0609195	0.548026	1.99931	5.59447	TCF7L2;TCF7L1;SGCD;LEF1;DMD;CTNNA3;CTNNA2;ACTG1
Wnt Signaling And Pluripotency WP399	10/101	0.0640639	0.548026	1.81333	4.98281	MAPK10;TCF7L2;TCF7L1;FZD2;PPP2R2B;WNT5A;LEF1;PRKD1;PPP2R3A;LRP6
Photodynamic Therapy Induced Unfolded Protein Response WP3613	4/27	0.0660356	0.548026	2.86508	7.78602	ERN1;EDEM1;PDIA6;EIF2A
Canonical And Non Canonical Notch Signaling WP3845	4/27	0.0660356	0.548026	2.86508	7.78602	MAML2;CNTN6;LEF1;MAML3
Focal Adhesion PI3K Akt mTOR Signaling WP3932	24/303	0.0686729	0.548026	1.42276	3.81073	ATF2;PHLPP1;COL11A1;COL11A2;LPAR1;TNC;SLC2A3;PIK3R1;PPP2R3A;OSMR;EFNA5;PTK2;GHR;TBC1D1;COL3A1;COL2A1;GNG2;PPP2R2B;CREB3L2;DDIT4;FGF13;RAB8A;FGFR2;EIF4B
TGF Beta In Thyroid Cells For Epithelial Mesenchymal Transition WP3859	3/17	0.0701178	0.548026	3.52878	9.37802	SMAD4;TNC;RUNX2
Regulation Of Wnt B Catenin Signaling Small Molecule Compounds WP3664	3/17	0.0701178	0.548026	3.52878	9.37802	TNKS;LEF1;TCF4
Mitochondrial Long Chain Fatty Acid Beta Oxidation WP368	3/17	0.0701178	0.548026	3.52878	9.37802	ACSL3;ACADM;HADH
miR 509 3P Alteration Of YAP1 ECM Axis WP3967	3/17	0.0701178	0.548026	3.52878	9.37802	COL3A1;PBX3;GPC6
Circadian Rhythm Genes WP3594	17/201	0.0706258	0.548026	1.52642	4.04556	NCOA2;NLGN1;PHLPP1;HOMER1;DHX9;ROCK2;HDAC1;CREM;AHR;SIRT1;NPAS2;MAPK10;SFPQ;KCNMA1;HNRNPD;ID4;EZH2
G1 To S Cell Cycle Control WP45	7/64	0.0729425	0.548026	2.02481	5.30112	CDKN2D;PRIM2;ORC4;PCNA;CCNH;CCNG2;ATM
Hijack Of Ubiquitination By SARS CoV 2 WP4860	2/8	0.0730701	0.548026	5.48675	14.3552	CUL2;NAE1
Mitochondrial Complex II Assembly WP4920	2/8	0.0730701	0.548026	5.48675	14.3552	SDHAF3;SDHD
Cytosine Methylation WP3585	2/8	0.0730701	0.548026	5.48675	14.3552	IDH2;TET2
VEGFA VEGFR2 Signaling WP3888	32/430	0.0796105	0.575653	1.33078	3.36768	HDAC4;ATF2;ROCK2;HDAC1;FAF1;PIK3R1;ACTG1;SCUBE2;LMAN1;SDCBP;LDHA;CSRP2;RPS6KA5;FYN;WASF1;IER5;ADAMTS9;PRKG1;EIF2A;SEMA6D;SSR3;IDH2;PDIA6;PTK2;ERN1;ARMCX1;NR4A3;PRKRA;BCL2;TXNIP;PRKD1;HSPA1A
TCA Cycle Aka Krebs Or Citric Acid Cycle WP78	3/18	0.0806899	0.575653	3.29336	8.28985	IDH2;SUCLG2;SDHD
Proteoglycan Biosynthesis WP4784	3/18	0.0806899	0.575653	3.29336	8.28985	CHSY1;XYLT1;PAPSS2
Fatty Acid Transporters WP5061	3/18	0.0806899	0.575653	3.29336	8.28985	FABP5;FABP7;ACSL3
DNA Repair Pathways Full Network WP4946	11/120	0.0835246	0.588698	1.66514	4.13389	MSH6;PCNA;MSH2;XRCC4;PARP1;CCNH;FANCL;MGMT;ERCC8;FANCC;ATM
Clock Controlled Autophagy In Bone Metabolism WP5205	8/80	0.087415	0.596183	1.83211	4.46502	EFNB2;SMAD4;SEMA3A;WNT5A;BCL2;RUNX2;NPAS2;CTHRC1
Phosphodiesterases In Neuronal Function WP4222	6/54	0.087644	0.596183	2.06014	5.01536	PDE10A;PDE4D;PDE4B;ADCY2;PDE7A;PRKG1
Notch Signaling WP61	6/54	0.087644	0.596183	2.06014	5.01536	APH1A;MAML2;HDAC1;MAML3;PIK3R1;SAP30
GPR143 In Melanocytes And Retinal Pigment Epithelium Cells WP4941	4/30	0.0902899	0.604079	2.53409	6.09379	ITPR1;ADCY2;MITF;PLCB1
Thermogenesis WP4321	10/108	0.0910646	0.604079	1.68318	4.03321	ATF2;SMARCB1;KDM3B;KDM1A;CREB3L2;ZNF516;ADCY2;ACSL3;PRKG1;ACTG1
Mitochondrial Fatty Acid Oxidation Disorders WP5123	3/19	0.0919026	0.604079	3.08736	7.3696	ACSL3;ACADM;HADH
Pathogenic Escherichia Coli Infection WP2272	6/55	0.0938653	0.610124	2.01799	4.77436	TUBA1B;TUBB2B;TUBB3;ROCK2;FYN;ACTG1
Fas Ligand Pathway And Stress Induction Of Heat Shock Proteins WP314	5/43	0.0981027	0.617097	2.16783	5.03313	APAF1;PARP1;FAF1;BCL2;ACTG1
Neural Crest Cell Migration In Cancer WP4565	5/43	0.0981027	0.617097	2.16783	5.03313	ARF1;KIDINS220;CDH11;PIK3R3;PAK3
IL6 Signaling WP364	5/43	0.0981027	0.617097	2.16783	5.03313	NCOA1;HDAC1;PIK3R1;IL6ST;JUNB
Tumor Suppressor Activity Of SMARCB1 WP4204	4/31	0.0991996	0.617359	2.4401	5.63815	SMARCB1;GLI3;H3-3B;EZH2
Hypertrophy Model WP516	3/20	0.103717	0.620598	2.90559	6.58434	ZEB1;NR4A3;DUSP14
Renin Angiotensin Aldosterone System RAAS WP4756	5/44	0.105748	0.620598	2.11213	4.74532	ATF2;CREB3L2;ITPR1;ITPR2;CALM3
Integrated Cancer Pathway WP1971	5/44	0.105748	0.620598	2.11213	4.74532	MSH6;POU2F1;MSH2;BCL2;ATM
Neurogenesis Regulation In The Olfactory Epithelium WP5265	6/57	0.106996	0.620598	1.93865	4.33281	DAB1;KDM1A;MAP2;TCF4;MAPT;DISC1
Initiation Of Transcription And Translation Elongation HIV1 LTR WP3414	4/32	0.108499	0.620598	2.35283	5.22567	HDAC4;HEXIM1;HDAC1;NELFCD
Hair Follicle Development Organogenesis Part 2 Of 3 WP2839	4/32	0.108499	0.620598	2.35283	5.22567	LEF1;WNT5A;RUNX2;FGFR2
Metabolic Pathways Of Fibroblasts WP5312	4/32	0.108499	0.620598	2.35283	5.22567	UGDH;LDHA;LPAR1;ALDH18A1
Cancer Pathways WP5434	36/507	0.10924	0.620598	1.26462	2.80014	ROCK2;HDAC1;CUL2;LEF1;LPAR1;PIK3R3;ADCY2;PIK3R1;GLI3;LRP6;CKS1B;RPS6KA5;GNG2;CTNNA3;CTNNA2;RUNX1T1;IL13RA1;NCOA1;TCF7L2;SMAD4;TCF7L1;FZD2;APAF1;WNT5A;MITF;PTK2;MSH6;MAPK10;AR;MSH2;BCL2;RARB;COL4A5;PLCB1;IL6ST;FGFR2
Hippo Signaling Regulation WP4540	9/98	0.109268	0.620598	1.66738	3.69151	WWTR1;TCF7L2;TCF7L1;PRKAR2B;CDH11;LEF1;PLCB1;FGFR2;STK3
Primary Ovarian Insufficiency WP5316	14/170	0.110536	0.621763	1.48097	3.26171	CNTNAP2;NUP107;XRCC4;PARP1;FANCL;MRPS22;BCKDHB;FANCC;MND1;SPIDR;SIRT1;PGRMC1;ATM;BMPR1B
Alzheimer 39 S Disease And miRNA Effects WP2059	20/261	0.114957	0.634433	1.37051	2.96468	FZD2;APAF1;WNT5A;ITPR1;PIK3R3;ITPR2;PIK3R1;LRP6;APH1A;ERN1;MAPK10;TUBA1B;TUBB2B;TUBB3;CALM3;MAPT;NAE1;PLCB1;SLC25A5;MCU
Alzheimer 39 S Disease WP5124	20/261	0.114957	0.634433	1.37051	2.96468	FZD2;APAF1;WNT5A;ITPR1;PIK3R3;ITPR2;PIK3R1;LRP6;APH1A;ERN1;MAPK10;TUBA1B;TUBB2B;TUBB3;CALM3;MAPT;NAE1;PLCB1;SLC25A5;MCU
Tryptophan Metabolism WP465	4/33	0.118173	0.639471	2.27158	4.85119	CAT;KYAT3;AHR;HADH
SMC1 SMC3 Role In DNA Damage Cornelia De Lange Syndrome WP5118	2/11	0.128251	0.639471	3.65725	7.51114	ATM;RAD18
UDP Derived Sugars Synthesis In Fibroblasts WP5394	2/11	0.128251	0.639471	3.65725	7.51114	UGDH;PGM3
NAD Metabolism Sirtuins And Aging WP3630	2/11	0.128251	0.639471	3.65725	7.51114	PARP1;SIRT1
Inclusion Body Myositis WP5120	2/11	0.128251	0.639471	3.65725	7.51114	MAPT;SIRT1
Male Infertility WP4673	12/145	0.128813	0.639471	1.48813	3.04975	NANOS1;AR;XRCC4;PARP1;PON2;CAT;BCL2;ATM;MTR;AHR;MLH3;SOX5
NAD Metab In Oncogene Induced And Mt Dysfunction Senescence WP5046	3/22	0.128987	0.639471	2.59947	5.32381	PARP1;MDH1;SIRT1
miRNA Targets In ECM And Membrane Receptors WP2911	3/22	0.128987	0.639471	2.59947	5.32381	COL3A1;SDC2;COL6A1
Methionine De Novo And Salvage Pathway WP3580	3/22	0.128987	0.639471	2.59947	5.32381	MSRA;ODC1;MTR
Glycerolipids And Glycerophospholipids WP4722	3/22	0.128987	0.639471	2.59947	5.32381	ETNK1;CRLS1;AGPAT4
NAD Biosynthetic Pathways WP3645	3/22	0.128987	0.639471	2.59947	5.32381	PARP1;TNKS;SIRT1
Hippo YAP Signaling WP4537	3/22	0.128987	0.639471	2.59947	5.32381	WWTR1;TNIK;STK3
Cell Lineage Map For Neuronal Differentiation WP5417	11/132	0.136772	0.672259	1.49904	2.98225	NLGN1;DLG2;PCLO;HOMER1;TUBB3;MAP2;FABP7;LEF1;TNC;DCX;ROBO1
Nucleotide Excision Repair In Xeroderma Pigmentosum WP5114	7/75	0.137899	0.672259	1.69627	3.36071	PCNA;PARP1;CCNH;SLX4IP;ERCC8;RAD18;H3-3B
Unfolded Protein Response WP4925	3/23	0.142359	0.673872	2.46936	4.81377	ERN1;BCL2;TXNIP
DNA Mismatch Repair WP531	3/23	0.142359	0.673872	2.46936	4.81377	MSH6;PCNA;MSH2
Nanoparticle Triggered Regulated Necrosis WP2513	2/12	0.148295	0.673872	3.29135	6.28172	PARP1;RIPK1
Valproic Acid Pathway WP3871	2/12	0.148295	0.673872	3.29135	6.28172	HDAC1;IVD
Host Pathogen Interaction Of Human Coronaviruses MAPK Signaling WP4877	4/36	0.149276	0.673872	2.05829	3.91478	MAPK10;ATF2;BCL2;JUNB
Vitamin D Sensitive Calcium Signaling In Depression WP4698	4/36	0.149276	0.673872	2.05829	3.91478	KDM1A;ITPR1;BCL2;ITPR2
Wnt Signaling In Kidney Disease WP4150	4/36	0.149276	0.673872	2.05829	3.91478	MAPK10;FZD2;WNT5A;LRP6
P53 Transcriptional Gene Network WP4963	8/91	0.150685	0.673872	1.58837	3.00609	PCNA;APAF1;MSH2;MGMT;SESN1;DDIT4;FANCC;IRF9
G Protein Signaling WP35	8/91	0.150685	0.673872	1.58837	3.00609	PRKAR2B;PDE4D;PDE4B;ITPR1;ADCY2;PRKD1;PDE7A;SLC9A1
Regulation Of Actin Cytoskeleton WP51	12/150	0.153109	0.673872	1.43382	2.69073	CHRM3;ROCK2;PIK3R3;PIK3R1;FGF13;ARHGEF7;PAK3;WASF1;PTK2;FGFR2;ACTG1;SLC9A1
Regulation Of Apoptosis By Parathyroid Hormone Related Protein WP3872	3/24	0.156166	0.673872	2.35165	4.36662	BCL2L12;BCL2;BCL2L14
miRNA Regulation Of P53 Pathway In Prostate Cancer WP3982	3/24	0.156166	0.673872	2.35165	4.36662	APAF1;SESN3;ATM
Triacylglyceride Synthesis WP325	3/24	0.156166	0.673872	2.35165	4.36662	AGPAT5;PLPP3;AGPAT4
Effects Of MFN2 Mutation WP5443	3/24	0.156166	0.673872	2.35165	4.36662	DYNC2H1;MAP2;TUBB3
Angiogenesis WP1539	3/24	0.156166	0.673872	2.35165	4.36662	TIMP3;PTK2;FGFR2
Osteoarthritic Chondrocyte Hypertrophy WP5373	5/50	0.157272	0.673872	1.82993	3.38497	COL3A1;COL2A1;JUNB;RUNX2;FGFR2
Primary Ovarian Insufficiency WP5461	11/136	0.157813	0.673872	1.45076	2.67861	AR;PGRMC1;NUP107;XRCC4;FANCL;MRPS22;FANCC;ATM;MND1;BMPR1B;SPIDR
Effect Of Progerin On Genes Involved In Progeria WP4320	4/37	0.160277	0.679434	1.99581	3.65404	KDM1A;HDAC1;LEF1;H3-3B
Development Of Pulmonary Dendritic Cells And Macrophage Subsets WP3892	2/13	0.168908	0.686191	2.99198	5.32093	TCF4;RUNX2
ncRNAs Involved In STAT3 Signaling In Hepatocellular Carcinoma WP4337	2/13	0.168908	0.686191	2.99198	5.32093	ZEB1;IL6ST
Cell Type Dependent Selectivity Of CCK2R Signaling WP3679	2/13	0.168908	0.686191	2.99198	5.32093	ITPR1;PLCB1
Genes Targeted By miRNAs In Adipocytes WP1992	2/13	0.168908	0.686191	2.99198	5.32093	HDAC4;PTBP2
Lactate Shuttle In Glial Cells WP5314	2/13	0.168908	0.686191	2.99198	5.32093	LDHA;SLC2A3
Krebs Cycle Disorders WP4236	2/13	0.168908	0.686191	2.99198	5.32093	LDHA;SUCLG2
Hypothesized Pathways In Pathogenesis Of Cardiovascular Disease WP3668	3/25	0.170366	0.687339	2.24464	3.97257	POSTN;SMAD4;RUNX2
Sphingolipid Metabolism Integrated Pathway WP4726	3/26	0.184916	0.730433	2.14693	3.6237	CERS6;SGMS1;PLPP3
Wnt Beta Catenin Signaling In Leukemia WP3658	3/26	0.184916	0.730433	2.14693	3.6237	LEF1;LRP6;RUNX1T1
Smith Magenis And Potocki Lupski Syndrome Copy Number Variation WP5381	12/156	0.185143	0.730433	1.37364	2.31682	PRKN;WWTR1;COPS3;IFT88;LDHA;ARG2;IFT81;EFCAB2;IFT80;IFT57;CLUAP1;RAB8A
Cancer Immunotherapy By CTLA4 Blockade WP4582	2/14	0.18996	0.730433	2.7425	4.55513	PIK3R3;PIK3R1
Kennedy Pathway From Sphingolipids WP3933	2/14	0.18996	0.730433	2.7425	4.55513	CHKA;ETNK1
HDAC6 Interactions In The Central Nervous System WP5426	9/112	0.193312	0.730433	1.43967	2.36604	PRKN;DLG2;MDH1;TUBB3;FUS;PRDX1;BCL2;MAPT;KALRN
Acute Myeloid Leukemia WP5293	6/68	0.194049	0.730433	1.59376	2.61321	TCF7L2;TCF7L1;LEF1;PIK3R3;PIK3R1;RUNX1T1
Neural Crest Cell Migration During Development WP4564	4/40	0.194912	0.730433	1.8292	2.99112	ARF1;CDH11;PIK3R3;PAK3
Glycogen Synthesis And Degradation WP500	4/40	0.194912	0.730433	1.8292	2.99112	PPP2R2B;CALM3;PYGL;PPP2R3A
Oxidative Damage Response WP3941	4/40	0.194912	0.730433	1.8292	2.99112	MAPK10;PCNA;APAF1;BCL2
IL1 Signaling WP195	5/54	0.196304	0.730433	1.68019	2.7355	ATF2;PELI2;PELI1;IL1RAP;PIK3R1
Intracellular Trafficking Proteins Involved In CMT Neuropathy WP4856	3/27	0.199777	0.730433	2.05736	3.3135	FGD4;MTMR2;PMP22
Intraflagellar Transport Proteins Binding To Dynein WP4532	3/27	0.199777	0.730433	2.05736	3.3135	DYNC2H1;IFT81;IFT80
Sphingolipid Metabolism Overview WP4725	3/27	0.199777	0.730433	2.05736	3.3135	CERS6;SGMS1;PLPP3
Gastric Cancer Network 1 WP2361	3/27	0.199777	0.730433	2.05736	3.3135	SMOC2;NUP107;CEP192
Glycine Metabolism Including IMDs WP5028	2/15	0.211333	0.752808	2.53141	3.93462	NFU1;GCSH
Glucocorticoid Receptor Pathway WP2880	6/70	0.212169	0.752808	1.54379	2.39345	FGD4;ARL5B;TSC22D3;PTGES3;PDE4B;PMP2
Gastrin Signaling WP4659	9/115	0.214211	0.752808	1.39871	2.15511	ATF2;YES1;PIK3R3;TCF4;FYN;PRKD1;PIK3R1;PTK2;SLC9A1
Oncostatin M Signaling WP2374	5/56	0.216962	0.752808	1.61413	2.46644	LIFR;PIK3R1;OSMR;IL6ST;JUNB
Metabolic Reprogramming In Pancreatic Cancer WP5220	4/42	0.219167	0.752808	1.73274	2.63017	LDHA;MDH1;PGM3;SLC16A4
Metabolic Reprogramming In Colon Cancer WP4290	4/42	0.219167	0.752808	1.73274	2.63017	LDHA;IDH2;SUCLG2;PAICS
Eukaryotic Transcription Initiation WP405	4/42	0.219167	0.752808	1.73274	2.63017	POLR2A;CCNH;POLR2B;GTF2B
DNA Replication WP466	4/42	0.219167	0.752808	1.73274	2.63017	PRIM2;ORC4;POLA1;PCNA
Integrin Mediated Cell Adhesion WP185	8/101	0.222702	0.752808	1.41682	2.12796	MAPK10;CAPN7;ROCK2;FYN;SORBS1;ARHGEF7;PAK3;PTK2
PI3K Akt Signaling WP4172	23/338	0.226352	0.752808	1.20424	1.7891	ATF2;PHLPP1;LPAR1;TNC;PIK3R3;PIK3R1;PPP2R3A;OSMR;EFNA5;PTK2;GHR;COL2A1;GNG2;PPP2R2B;CREB3L2;DDIT4;COL6A1;COL9A1;BCL2;COL4A5;FGF13;FGFR2;EIF4B
Embryonic Stem Cell Pluripotency Pathways WP3931	9/117	0.228618	0.752808	1.37266	2.02563	SMAD4;FZD2;WNT5A;LIFR;IL6ST;BMPR1B;FGF13;FGFR2;LRP6
Cannabinoid Receptor Signaling WP3869	3/29	0.230266	0.752808	1.8989	2.78857	MAPK10;PRKAR2B;AHR
Primary Focal Segmental Glomerulosclerosis FSGS WP2572	6/72	0.230847	0.752808	1.49685	2.19438	PCNA;CTSL;COL4A5;FYN;PTK2;LRP6
Cholesterol Biosynthesis Pathway In Hepatocytes WP5329	4/43	0.231583	0.752808	1.68822	2.46956	MYLIP;HMGCS1;ACSL3;LBR
Hedgehog Signaling WP4249	4/43	0.231583	0.752808	1.68822	2.46956	FBXL17;BCL2;GLI3;CDON
TCA Cycle And Deficiency Of Pyruvate Dehydrogenase Complex PDHc WP2453	2/16	0.23292	0.752808	2.35047	3.42477	MDH1;SUCLG2
SREBF And miR33 In Cholesterol And Lipid Homeostasis WP2011	2/16	0.23292	0.752808	2.35047	3.42477	HMGCS1;SIRT1
Interactome Of Polycomb Repressive Complex 2 PRC2 WP2916	2/16	0.23292	0.752808	2.35047	3.42477	JARID2;EZH2
Airway Smooth Muscle Cell Contraction WP4962	2/16	0.23292	0.752808	2.35047	3.42477	ROCK2;PLCB1
Sulfation Biotransformation Reaction WP692	2/16	0.23292	0.752808	2.35047	3.42477	PAPSS2;PAPSS1
NAD Metabolism WP3644	2/16	0.23292	0.752808	2.35047	3.42477	PARP1;SIRT1
Thyroid Stimulating Hormone TSH Signaling WP2032	5/58	0.238256	0.759016	1.55305	2.22771	GNG2;PDE4D;ADCY2;PIK3R1;PLCB1
Notch Signaling WP268	4/44	0.244167	0.759016	1.64593	2.3206	APH1A;KAT2B;HDAC1;MAML3
GDNF RET Signaling Axis WP4830	3/30	0.245819	0.759016	1.82848	2.56564	SLIT2;FAT4;GLI3
Markers Of Kidney Cell Lineage WP5236	5/59	0.249111	0.759016	1.52421	2.11843	WNT5A;TNC;RARB;FAT4;PBX1
Effect Of Omega 3 PUFA On Huntington 39 S Disease Pathways WP5470	9/120	0.25087	0.759016	1.33534	1.84654	MAPK10;RPS6KA5;OPA1;HMGCS1;HDAC1;ITPR1;BCL2;PIK3R3;PIK3R1
Cell Cycle WP179	9/120	0.25087	0.759016	1.33534	1.84654	CDKN2D;ORC4;SMAD4;STAG1;STAG2;PCNA;CCNH;HDAC1;ATM
NOTCH1 Regulation Of Endothelial Cell Calcification WP3413	2/17	0.254627	0.759016	2.19365	3.00082	LPAR1;SOX6
Canonical And Non Canonical TGF B Signaling WP3874	2/17	0.254627	0.759016	2.19365	3.00082	SMAD4;LOXL4
NRXN1 Deletion Syndrome WP5398	2/17	0.254627	0.759016	2.19365	3.00082	NLGN1;NLGN4X
Wnt B Catenin Signaling Inhibitors Current Past Clinical Trials WP5442	1/5	0.255715	0.759016	4.11191	5.60738	LRP6
miR 517 Relationship With ARCN1 And USP1 WP3596	1/5	0.255715	0.759016	4.11191	5.60738	ARCN1
Proline And Hydroxyproline Pathways WP5026	1/5	0.255715	0.759016	4.11191	5.60738	OAT
Sulindac Metabolic Pathway WP2542	1/5	0.255715	0.759016	4.11191	5.60738	MSRA
Disorders In Ketolysis WP5195	1/5	0.255715	0.759016	4.11191	5.60738	HMGCS1
Creatine Pathway WP5190	1/5	0.255715	0.759016	4.11191	5.60738	OAT
Aryl Hydrocarbon Receptor Pathway WP2873	4/45	0.256898	0.759016	1.6057	2.18227	NCOA1;PTGES3;AHR;JUNB
Nephrotic Syndrome WP4758	4/45	0.256898	0.759016	1.6057	2.18227	TTC21B;COL4A5;GPC5;EMP2
Prostaglandin And Leukotriene Metabolism In Senescence WP5122	3/31	0.261529	0.764971	1.76308	2.36466	IGFBP5;PLCB1;SIRT1
Gastric Cancer Network 2 WP2363	3/31	0.261529	0.764971	1.76308	2.36466	AHCTF1;COL9A1;LBR
Breast Cancer Pathway WP4262	11/154	0.269612	0.765658	1.26693	1.66066	NCOA1;TCF7L2;TCF7L1;FZD2;PARP1;WNT5A;LEF1;PIK3R3;ATM;PIK3R1;LRP6
Joubert Syndrome WP4656	6/76	0.269615	0.765658	1.41102	1.8495	TTC8;PARP1;ATM;CEP290;PIBF1;RAB8A
Endoplasmic Reticulum Stress Response In Coronavirus Infection WP4861	4/46	0.269757	0.765658	1.56739	2.05365	ERN1;PPP1R10;BCL2;PPP1R9A
Envelope Proteins And Potential Roles In EDMD Physiopathology WP4535	4/46	0.269757	0.765658	1.56739	2.05365	SMAD4;ADCY2;LBR;SYNE2
Corticotropin Releasing Hormone Signaling WP2355	7/92	0.275561	0.765658	1.35579	1.74754	ERN1;NCOA2;PARP1;BCL2;TCF4;JUNB;PTK2
MFAP5 Effect On Permeability And Motility Of Endothelial Cells WP4560	2/18	0.276369	0.765658	2.05644	2.64462	ITPR1;PTK2
Transcription Co Factors SKI And SKIL Protein Partners WP4533	2/18	0.276369	0.765658	2.05644	2.64462	HDAC1;STK3
Cholesterol Synthesis Disorders WP5193	2/18	0.276369	0.765658	2.05644	2.64462	HMGCS1;LBR
Nephrogenesis WP5052	2/18	0.276369	0.765658	2.05644	2.64462	MEIS1;GREB1L
Regucalcin In Proximal Tubule Epithelial Kidney Cells WP4838	3/32	0.277359	0.765658	1.70219	2.18296	SMAD4;APAF1;MCU
DYRK1A Involvement Regarding Cell Prolif In Brain Development WP5180	5/62	0.282364	0.765658	1.44376	1.82572	APH1A;HIP1;SMARCB1;MAPT;SIRT1
TAR Syndrome WP5362	5/62	0.282364	0.765658	1.44376	1.82572	FARP2;EIF4A3;SUMO2;DDIT4;SIRT1
Cholesterol Metab With Bloch And Kandutsch Russell Pathways WP4718	4/47	0.282725	0.765658	1.53086	1.9339	MYLIP;HMGCS1;ACSL3;LBR
ATM Signaling In Development And Disease WP3878	4/47	0.282725	0.765658	1.53086	1.9339	HDAC4;ATF2;RIF1;ATM
Selenium Metabolism And Selenoproteins WP28	4/47	0.282725	0.765658	1.53086	1.9339	EEFSEC;POU2F1;SECISBP2;CREM
Regulatory Circuits Of STAT3 Signaling WP4538	6/78	0.289572	0.765658	1.37168	1.69999	GHR;MAPK10;STMN1;LIFR;OSMR;IL6ST
Type I Collagen Synthesis Osteogenesis Imperfecta WP4786	3/33	0.293278	0.765658	1.64537	2.01826	ITPR1;MIA3;LRP6
Oxidative Stress Response WP408	3/33	0.293278	0.765658	1.64537	2.01826	MAPK10;CAT;JUNB
Extracellular Vesicles In The Crosstalk Of Cardiac Cells WP4300	2/19	0.298071	0.765658	1.93537	2.34262	SORBS2;ETS2
Overview Of Nanoparticle Effects WP3287	2/19	0.298071	0.765658	1.93537	2.34262	BCL2;PTK2
Mitochondrial Gene Expression WP391	2/19	0.298071	0.765658	1.93537	2.34262	GABPB1;GABPA
KCNQ2 Related Epilepsies WP5360	2/19	0.298071	0.765658	1.93537	2.34262	PPP1R10;ITPR1
TP53 Network WP1742	2/19	0.298071	0.765658	1.93537	2.34262	BCL2;ATM
Somatroph Axis GH Relationship To Dietary Restriction And Aging WP4186	1/6	0.29841	0.765658	3.28935	3.97777	SIRT1
ROBO4 And VEGF Signaling Crosstalk WP3943	1/6	0.29841	0.765658	3.28935	3.97777	SLIT2
Vitamin A1 And A5 X Pathways WP5397	1/6	0.29841	0.765658	3.28935	3.97777	RARB
Fluoroacetic Acid Toxicity WP4966	1/6	0.29841	0.765658	3.28935	3.97777	ALDH3A2
Metastatic Brain Tumor WP2249	1/6	0.29841	0.765658	3.28935	3.97777	PIK3R1
Interleukin 1 IL 1 Structural Pathway WP2637	4/49	0.308915	0.779186	1.46266	1.71817	MAPK10;ATF2;RPS6KA5;IL1RAP
Prostaglandin And Leukotriene Metabolism In Senescence WP5321	3/34	0.309253	0.779186	1.59221	1.86861	IGFBP5;PLCB1;SIRT1
Type 2 Papillary Renal Cell Carcinoma WP4241	3/34	0.309253	0.779186	1.59221	1.86861	SFPQ;CADM2;CUL2
Fatty Acid Beta Oxidation WP143	3/34	0.309253	0.779186	1.59221	1.86861	ACADM;ACSL3;HADH
Epithelial To Mesenchymal Transition In Colorectal Cancer WP4239	11/160	0.311616	0.779186	1.21552	1.41728	SMAD4;FZD2;ZEB1;NUBPL;WNT5A;COL4A5;PIK3R3;STRAP;PIK3R1;EZH2;LRP6
Pathways Affected In Adenoid Cystic Carcinoma WP3651	5/65	0.316397	0.779186	1.37135	1.57809	CNTN6;MAGI2;ATM;MAML3;FOXP2
Autophagy In Pancreatic Ductal Adenocarcinoma WP5331	2/20	0.319666	0.779186	1.82775	2.08451	PRKN;MITF
15Q13 3 Copy Number Variation Syndrome WP4942	2/20	0.319666	0.779186	1.82775	2.08451	KAT2B;FYN
Cell Differentiation Expanded Index WP2023	2/20	0.319666	0.779186	1.82775	2.08451	RUNX2;EZH2
BMP Signaling In Eyelid Development WP3927	2/20	0.319666	0.779186	1.82775	2.08451	SMAD4;FGFR2
Nanomaterial Induced Apoptosis WP2507	2/20	0.319666	0.779186	1.82775	2.08451	APAF1;BCL2
IL7 Signaling WP205	2/20	0.319666	0.779186	1.82775	2.08451	FYN;PIK3R1
RANKL RANK Signaling WP2018	4/50	0.322101	0.781864	1.43079	1.62092	MITF;PIK3R1;PAPSS2;PTK2
P38 MAPK Signaling WP400	3/35	0.325253	0.786253	1.54237	1.73231	ATF2;RPS6KA5;RIPK1
DDX1 As A Regulatory Component Of The Drosha Microprocessor WP2942	1/7	0.338658	0.798227	2.74098	2.96784	ATM
Cholesterol Biosynthesis With Skeletal Dysplasias WP4804	1/7	0.338658	0.798227	2.74098	2.96784	LBR
Acetylcholine Synthesis WP528	1/7	0.338658	0.798227	2.74098	2.96784	CHKA
Mevalonate Pathway WP3963	1/7	0.338658	0.798227	2.74098	2.96784	HMGCS1
Metabolism Of Sphingolipids In ER And Golgi Apparatus WP4142	2/21	0.341095	0.798227	1.73146	1.86235	SGMS1;GALNT16
Host Pathogen Interaction Of Human CoVs Apoptosis WP4864	2/21	0.341095	0.798227	1.73146	1.86235	APAF1;BCL2
Nicotine Effect On Dopaminergic Neurons WP1602	2/21	0.341095	0.798227	1.73146	1.86235	GNG2;ADCY2
Nuclear Receptors Meta Pathway WP2882	20/314	0.346359	0.798227	1.12025	1.18777	NCOA1;NCOA2;SLC2A13;TSC22D3;PTGES3;ABCC5;SLC2A3;AHR;SMARCA1;SLC5A3;KAT2B;FGD4;ARL5B;PRDX1;PDE4B;PMP2;ACADM;FGF13;JUNB;HSPA1A
RAC1 PAK1 P38 MMP2 Pathway WP3303	5/68	0.350896	0.798227	1.30584	1.36756	MSH2;STMN1;PIK3R1;ANGPTL1;PTK2
PPAR Signaling WP3942	5/68	0.350896	0.798227	1.30584	1.36756	FABP5;FABP7;ACADM;ACSL3;SORBS1
IL2 Signaling WP49	3/37	0.357219	0.798227	1.45149	1.49417	FYN;PIK3R1;MAPT
Acute Viral Myocarditis WP4298	6/85	0.361292	0.798227	1.24967	1.27225	SGCD;PARP1;BCL2;FYN;DMD;PIK3R1
Apoptosis Related Network Due To Altered Notch3 Ovarian Cancer WP2864	4/53	0.361823	0.798227	1.34297	1.36527	ERN1;NET1;HDAC1;PTK2
Kit Receptor Signaling WP304	4/53	0.361823	0.798227	1.34297	1.36527	MITF;FYN;MAPT;PIK3R1
Synthesis Of Ceramides And 1 Deoxyceramides WP5194	2/22	0.362305	0.798227	1.6448	1.66992	CERS6;SGMS1
PKC Gamma Calcium Signaling In Ataxia WP4760	2/22	0.362305	0.798227	1.6448	1.66992	ITPR1;PLCB1
PI3K AKT mTOR Vitamin D3 Signaling WP4141	2/22	0.362305	0.798227	1.6448	1.66992	LDHA;SLC2A3
Progeria Associated Lipodystrophy WP5103	2/22	0.362305	0.798227	1.6448	1.66992	SMAD4;PARP1
Immune Response To Tuberculosis WP4197	2/22	0.362305	0.798227	1.6448	1.66992	IRF9;PIAS1
Fatty Acid Biosynthesis WP357	2/22	0.362305	0.798227	1.6448	1.66992	ACSL3;HADH
Relevant Molecular Pathways And Targeted Agents In TNBC WP5215	3/38	0.373133	0.798227	1.40994	1.38995	AR;PARP1;PIK3R1
mBDNF And proBDNF Regulation Of GABA Neurotransmission WP4829	3/38	0.373133	0.798227	1.40994	1.38995	CREM;PIK3R3;PIK3R1
Amyotrophic Lateral Sclerosis ALS WP2447	3/38	0.373133	0.798227	1.40994	1.38995	APAF1;CAT;BCL2
G13 Signaling WP524	3/38	0.373133	0.798227	1.40994	1.38995	MAPK10;ROCK2;PAK3
Spinal Cord Injury WP2431	8/119	0.374244	0.798227	1.18593	1.16559	EFNB2;ZFP36;COL2A1;CHST11;ROCK2;XYLT1;SLIT3;SLIT2
TGF Beta Receptor Signaling WP560	4/54	0.375064	0.798227	1.31605	1.29059	SMAD4;BAMBI;LEF1;RUNX2
Glucose Metabolism In Triple Negative Breast Cancer Cells WP5211	1/8	0.376599	0.798227	2.34929	2.29425	LDHA
NIPBL Role In DNA Damage Cornelia De Lange Syndrome WP5119	1/8	0.376599	0.798227	2.34929	2.29425	ATM
Cerebral Organic Acidurias Including Diseases WP4519	1/8	0.376599	0.798227	2.34929	2.29425	IDH2
Pentose Phosphate Pathway In Senescent Cells WP5043	1/8	0.376599	0.798227	2.34929	2.29425	DERA
Peroxiredoxin 2 Induced Ovarian Failure WP4873	1/8	0.376599	0.798227	2.34929	2.29425	MAPK10
Phase I Biotransformations Non P450 WP136	1/8	0.376599	0.798227	2.34929	2.29425	PON2
FTO Obesity Variant Mechanism WP3407	1/8	0.376599	0.798227	2.34929	2.29425	FTO
Caloric Restriction And Aging WP4191	1/8	0.376599	0.798227	2.34929	2.29425	SIRT1
Hair Follicle Development Cytodifferentiation Stage 3 Of 3 WP2840	6/87	0.382053	0.798408	1.21868	1.17261	SMAD4;IGFBP5;WNT5A;LEF1;TCF4;PHLDA1
Roles Of Ceramides In Development Of Insulin Resistance WP5181	2/23	0.383253	0.798408	1.5664	1.50227	ERN1;PIK3R1
Purine Metabolism And Related Disorders WP4224	2/23	0.383253	0.798408	1.5664	1.50227	HPRT1;PAICS
NRF2 ARE Regulation WP4357	2/23	0.383253	0.798408	1.5664	1.50227	YES1;FYN
Parkin Ubiquitin Proteasomal System Pathway WP2359	5/71	0.385566	0.798408	1.24629	1.18776	PRKN;TUBA1B;TUBB2B;TUBB3;HSPA1A
Leptin Signaling WP2034	5/71	0.385566	0.798408	1.24629	1.18776	NCOA1;ROCK2;FYN;PIK3R1;PTK2
NF1 Copy Number Variation Syndrome WP5366	7/104	0.387719	0.798408	1.1873	1.12494	PCNA;ROCK2;SDC2;BCL2;EXOC4;EXOC6;JARID2
Cardiac Hypertrophic Response WP2795	4/55	0.388281	0.798408	1.29017	1.22053	HDAC4;PRKD1;PRKG1;FGFR2
Ovarian Infertility WP34	3/39	0.388968	0.798408	1.3707	1.2943	ATM;BMPR1B;SYNE2
Non Small Cell Lung Cancer WP4255	5/72	0.397112	0.802545	1.22762	1.13375	CRABP2;RARB;PIK3R3;PIK3R1;FHIT
11P11 2 Copy Number Variation Syndrome WP5348	4/56	0.40146	0.802545	1.26529	1.15477	SDCBP;LEF1;GLI3;PHF21A
Apoptosis Modulation And Signaling WP1772	6/89	0.402822	0.802545	1.18919	1.08128	APAF1;BCL2;RIPK1;PRKD1;PTPN13;HSPA1A
Physiological And Pathological Hypertrophy Of The Heart WP1528	2/24	0.403897	0.802545	1.49512	1.35547	LIFR;IL6ST
Kynurenine Pathway And Links To Cell Senescence WP5044	2/24	0.403897	0.802545	1.49512	1.35547	CAT;AHR
Hippocampal Synaptogenesis And Neurogenesis WP5231	2/24	0.403897	0.802545	1.49512	1.35547	RPS6KA5;BCL2
Urea Cycle And Associated Pathways WP4595	2/24	0.403897	0.802545	1.49512	1.35547	OAT;MDH1
GPCRs Class B Secretin Like WP334	2/24	0.403897	0.802545	1.49512	1.35547	ADGRL2;ADGRL3
Kallmann Syndrome WP5074	2/24	0.403897	0.802545	1.49512	1.35547	TMEM98;CHD7
ATM Signaling WP2516	3/40	0.404702	0.802545	1.33359	1.20637	ATF2;RIPK1;ATM
Head And Neck Squamous Cell Carcinoma WP4674	5/73	0.408637	0.804113	1.2095	1.08242	SMAD4;SESN1;DDIT4;PIK3R1;FGFR2
Folate Alcohol And Cancer Pathway Hypotheses WP1589	1/9	0.412366	0.804113	2.05552	1.82087	MTR
HIF1A And PPARG In Cardiac Hypertropthy WP2456	1/9	0.412366	0.804113	2.05552	1.82087	LDHA
Tgif Disruption Of Shh Signaling WP3674	1/9	0.412366	0.804113	2.05552	1.82087	GLI3
Mitochondrial Beta Oxidation WP5241	1/9	0.412366	0.804113	2.05552	1.82087	ACSL3
N Glycan Biosynthesis WP5153	4/57	0.414586	0.805757	1.24135	1.09298	MGAT5;MAN1A1;STT3B;DDOST
4 Hydroxytamoxifen DEX And Retinoic Acids Regulation Of P27 WP3879	2/25	0.424204	0.814899	1.43004	1.22631	PIK3R3;PIK3R1
Mammalian Disorder Of Sexual Development WP4842	2/25	0.424204	0.814899	1.43004	1.22631	PBX1;FGFR2
Macrophage Stimulating Protein MSP Signaling WP5353	7/108	0.425738	0.814899	1.14004	0.973514	LDHA;RPS6KA5;ZEB1;PCNA;PARP1;PIK3R1;PTK2
TGF Beta Receptor Signaling In Skeletal Dysplasias WP4816	4/58	0.427648	0.814899	1.2183	1.03489	SMAD4;BAMBI;LEF1;RUNX2
15Q11Q13 Copy Number Variation WP5407	4/58	0.427648	0.814899	1.2183	1.03489	KAT2B;HDAC1;NSMCE3;MITF
Pre Implantation Embryo WP3527	4/58	0.427648	0.814899	1.2183	1.03489	ZFP36;TCF7L1;ZFP36L2;PBX1
Metabolic Epileptic Disorders WP5355	6/92	0.433866	0.818049	1.14752	0.958205	LDHA;MDH1;SLC2A3;HADH;SLC25A5;AASS
MET In Type 1 Papillary Renal Cell Carcinoma WP4205	4/59	0.440632	0.818049	1.19609	0.980247	PIK3R3;PIK3R1;PAK3;PTK2
COVID 19 Structural Coverage Map WP5145	2/26	0.444145	0.818049	1.37038	1.11221	AQR;MACROD2
Glucuronidation WP698	2/26	0.444145	0.818049	1.37038	1.11221	UGDH;PGM3
Thyroid Hormones And Peripheral Downstream Signaling Effects WP4746	6/93	0.444158	0.818049	1.13427	0.920548	ATF2;KDM3B;KDM1A;ZNF516;ITPR2;PLCB1
Mammary Gland Development Pathway Involution Stage 4 Of 4 WP2815	1/10	0.446082	0.818049	1.82703	1.47488	IL6ST
Arsenic Metabolism And Reactive Oxygen Species Generation WP5233	1/10	0.446082	0.818049	1.82703	1.47488	CAT
SARS CoV 2 And COVID 19 Pathway WP4846	1/10	0.446082	0.818049	1.82703	1.47488	CTSL
Type III Interferon Signaling WP2113	1/10	0.446082	0.818049	1.82703	1.47488	IRF9
Trans Sulfuration Pathway WP2333	1/10	0.446082	0.818049	1.82703	1.47488	MTR
Non Homologous End Joining WP438	1/10	0.446082	0.818049	1.82703	1.47488	XRCC4
TCA Cycle In Senescence WP5050	1/10	0.446082	0.818049	1.82703	1.47488	MDH1
Genes Controlling Nephrogenesis WP4823	3/44	0.466245	0.84062	1.20322	0.918112	SLIT2;GLI3;FGFR2
Nucleotide Excision Repair WP4753	3/44	0.466245	0.84062	1.20322	0.918112	PCNA;CCNH;ERCC8
Focal Adhesion WP306	12/199	0.471516	0.84062	1.05535	0.793411	MAPK10;COL2A1;ROCK2;TNC;BCL2;PIK3R3;EMP2;FYN;PIK3R1;PAK3;PTK2;ACTG1
PTF1A Related Regulatory Pathway WP4147	1/11	0.477865	0.84062	1.64424	1.21415	KAT2B
PAFAH1B1 Copy Number Variation WP5409	1/11	0.477865	0.84062	1.64424	1.21415	DCX
Iron Metabolism In Placenta WP2007	1/11	0.477865	0.84062	1.64424	1.21415	TFRC
Glycolysis In Senescence WP5049	1/11	0.477865	0.84062	1.64424	1.21415	LDHA
Glyoxylate Metabolism WP5166	1/11	0.477865	0.84062	1.64424	1.21415	LDHA
IDO Metabolic Pathway WP5414	1/11	0.477865	0.84062	1.64424	1.21415	KYAT3
ATR Signaling WP3875	1/11	0.477865	0.84062	1.64424	1.21415	TOPBP1
Glycolysis And Gluconeogenesis WP534	3/45	0.481198	0.84062	1.17451	0.859128	LDHA;MDH1;SLC2A3
15Q25 Copy Number Variation WP5408	3/45	0.481198	0.84062	1.17451	0.859128	SPCS3;BTBD1;ITPR1
TROP2 Regulatory Signaling WP5300	3/45	0.481198	0.84062	1.17451	0.859128	BCL2;PIK3R1;PTK2
Nanoparticle Mediated Activation Of Receptor Signaling WP2643	2/28	0.482832	0.84062	1.26483	0.920907	MAPK10;PTK2
Angiotensin II Receptor Type 1 Pathway WP5036	2/28	0.482832	0.84062	1.26483	0.920907	SMAD4;IL6ST
Network Map Of SARS CoV 2 Signaling WP5115	15/254	0.491524	0.84062	1.03202	0.732984	EIF4A2;ATE1;CFI;RAP1GDS1;WDR74;AHR;MIB1;ACTG1;PIAS1;CTSL;DDIT4;INTS4;FYN;JUNB;IRF9
Phosphatidyl Inositol Phosphate Pathway WP5411	3/46	0.49595	0.84062	1.14714	0.804465	MTMR2;PLCB1;MTM1
DNA IR Damage And Cellular Response Via ATR WP4016	5/81	0.499024	0.84062	1.08172	0.751908	PCNA;PARP1;MSH2;ATM;TOPBP1
Extracellular Vesicle Mediated Signaling In Recipient Cells WP2870	2/29	0.50154	0.84062	1.21792	0.840452	SMAD4;WNT5A
Lipid Metabolism Pathway WP3965	2/29	0.50154	0.84062	1.21792	0.840452	PRKAR2B;ABHD5
Calcium Regulation In Cardiac Cells WP536	9/151	0.501732	0.84062	1.0421	0.718725	CHRM3;GNG2;PRKAR2B;PKIA;ITPR1;ITPR2;CALM3;ADCY2;PRKD1
Hepatitis B Infection WP4666	9/151	0.501732	0.84062	1.0421	0.718725	MAPK10;ATF2;SMAD4;PCNA;APAF1;CREB3L2;BCL2;PIK3R3;PIK3R1
3Q29 Copy Number Variation Syndrome WP4906	4/64	0.504019	0.84062	1.09612	0.750999	DYNC2H1;TFRC;PIK3R3;SIRT1
Aerobic Glycolysis WP4629	1/12	0.507826	0.84062	1.49469	1.01282	LDHA
Irinotecan Pathway WP229	1/12	0.507826	0.84062	1.49469	1.01282	BCHE
Spina Bifida WP5150	1/12	0.507826	0.84062	1.49469	1.01282	MTR
Glioblastoma Signaling WP2261	5/82	0.50998	0.84062	1.06762	0.718917	MSH6;ERRFI1;ATM;PIK3R1;FGFR2
Oligodendrocyte Differentiation Leading To Myelin For CNS WP4304	2/30	0.519806	0.84062	1.17436	0.768384	SOX6;SOX5
4P16 3 Copy Number Variation WP5365	2/30	0.519806	0.84062	1.17436	0.768384	PIK3R1;NELFCD
Matrix Metalloproteinases WP129	2/30	0.519806	0.84062	1.17436	0.768384	MMP16;TIMP3
Sphingolipid Pathway WP1422	2/30	0.519806	0.84062	1.17436	0.768384	CERS6;SGMS1
22Q11 2 Copy Number Variation Syndrome WP4657	7/119	0.527929	0.84062	1.02747	0.65634	PRKN;RANBP1;OAT;POLR2A;BCL2;RCC1;FGFR2
Brain Derived Neurotrophic Factor BDNF Signaling WP2380	8/137	0.530902	0.84062	1.01947	0.645508	MAPK10;RPS6KA5;CDKL5;DOK5;KIDINS220;FYN;PIK3R1;MAPT
Apoptosis WP254	5/84	0.531592	0.84062	1.04048	0.657458	MAPK10;APAF1;BCL2;RIPK1;PIK3R1
Prader Willi And Angelman Syndrome WP3998	6/102	0.534365	0.84062	1.02744	0.643875	AHCTF1;NUP107;NUP133;NUP42;NUP54;NUP37
MFAP5 Mediated Ovarian Cancer Cell Motility And Invasiveness WP3301	1/13	0.536069	0.84062	1.37006	0.85422	PTK2
Methionine Metabol To Sulfur Amino As And Related Disorders WP4292	1/13	0.536069	0.84062	1.37006	0.85422	MTR
Mevalonate Arm Of Cholesterol Biosynthesis Pathway WP4190	1/13	0.536069	0.84062	1.37006	0.85422	HMGCS1
Nitric Oxide Metabolism In Cystic Fibrosis WP4947	1/13	0.536069	0.84062	1.37006	0.85422	PRMT1
Ganglio Series Sphingolipid Metabolism WP5299	1/13	0.536069	0.84062	1.37006	0.85422	ST8SIA1
Disorders Of Galactose Metabolism WP5173	1/13	0.536069	0.84062	1.37006	0.85422	PYGL
Ganglio Sphingolipid Metabolism WP1423	1/13	0.536069	0.84062	1.37006	0.85422	ST8SIA1
Aerobic Glycolysis Augmented WP4628	1/13	0.536069	0.84062	1.37006	0.85422	LDHA
Homologous Recombination WP186	1/13	0.536069	0.84062	1.37006	0.85422	ATM
Vitamin B12 Disorders WP4271	1/13	0.536069	0.84062	1.37006	0.85422	MTR
Purine Metabolism WP4792	1/13	0.536069	0.84062	1.37006	0.85422	HPRT1
Hippo Merlin Signaling Dysregulation WP4541	7/120	0.536903	0.84062	1.01832	0.633332	WWTR1;PRKAR2B;CDH11;PAK3;PTK2;FGFR2;STK3
miRNA Regulation Of Prostate Cancer Signaling WP3981	2/31	0.537618	0.84062	1.13381	0.703647	AR;BCL2
Constitutive Androstane Receptor Pathway WP2875	2/31	0.537618	0.84062	1.13381	0.703647	NCOA1;NCOA2
Base Excision Repair WP4752	2/31	0.537618	0.84062	1.13381	0.703647	PCNA;PARP1
Hepatitis C And Hepatocellular Carcinoma WP3646	3/49	0.538881	0.84062	1.07215	0.662869	SMAD4;FRZB;LEF1
Phosphoinositides Metabolism WP4971	3/49	0.538881	0.84062	1.07215	0.662869	MTMR2;PLCB1;MTM1
IL3 Signaling WP286	3/49	0.538881	0.84062	1.07215	0.662869	BCL2;FYN;PIK3R1
AMP Activated Protein Kinase Signaling WP1403	4/67	0.540488	0.84062	1.04376	0.642207	PIK3R3;PIK3R1;PLCB1;SLC2A4RG
Melanoma WP4685	4/68	0.552337	0.84062	1.0274	0.609858	PIK3R3;MITF;CALM3;PIK3R1
Synaptic Signaling Associated With Autism Spectrum Disorder WP4539	3/50	0.552718	0.84062	1.04929	0.622128	HOMER1;PIK3R3;PIK3R1
Photodynamic Therapy Induced AP 1 Survival Signaling WP3611	3/50	0.552718	0.84062	1.04929	0.622128	ATF2;BCL2;JUNB
Translation Factors WP107	3/50	0.552718	0.84062	1.04929	0.622128	EIF4A2;EEF1A1;EIF4B
PI3K AKT mTOR Signaling And Therapeutic In Prostate Cancer WP3844	2/32	0.554969	0.84062	1.09595	0.645345	PIK3R3;PIK3R1
Development And Heterogeneity Of The ILC Family WP3893	2/32	0.554969	0.84062	1.09595	0.645345	AHR;TOX
2Q11 2 Copy Number Variation Syndrome WP5221	2/32	0.554969	0.84062	1.09595	0.645345	COL2A1;COX11
Pregnane X Receptor Pathway WP2876	2/32	0.554969	0.84062	1.09595	0.645345	NCOA1;NCOA2
Neuroinflammation And Glutamatergic Signaling WP5083	8/140	0.55581	0.84062	0.996142	0.585063	SMAD4;BCL2;LRRC8D;SLC2A3;IL6ST;PLCB1;DISC1;IL13RA1
Regulation Sister Chromatid Sep At Meta-Anaphase Transition WP4240	1/14	0.562692	0.84062	1.2646	0.727173	STAG1
Female Steroid Hormones In Cardiomyocyte Energy Metabolism WP5318	1/14	0.562692	0.84062	1.2646	0.727173	ACADM
H19 Rb E2F1 And CDK Beta Catenin In Colorectal Cancer WP3969	1/14	0.562692	0.84062	1.2646	0.727173	CSRP2
Serotonin And Anxiety Related Events WP3944	1/14	0.562692	0.84062	1.2646	0.727173	NLGN1
Urotensin II Mediated Signaling WP5158	4/69	0.564023	0.84062	1.01154	0.579266	COL3A1;COL2A1;PCNA;BCL2
Copper Homeostasis WP3286	3/51	0.566306	0.84062	1.02737	0.584185	COX11;MAPT;ATP7A
Host Pathogen Interaction Of Human CoV Interferon Induction WP4880	2/33	0.571852	0.84062	1.06054	0.592712	RIPK1;IRF9
Resistin As A Regulator Of Inflammation WP4481	2/33	0.571852	0.84062	1.06054	0.592712	ITPR1;PLCB1
Fluoropyrimidine Activity WP1601	2/33	0.571852	0.84062	1.06054	0.592712	RRM1;ABCC5
Alpha 6 Beta 4 Signaling WP244	2/33	0.571852	0.84062	1.06054	0.592712	PIK3R1;PTK2
MAPK Cascade WP422	2/33	0.571852	0.84062	1.06054	0.592712	MAPK10;MAP2
Netrin UNC5B Signaling WP4747	3/52	0.579636	0.84062	1.00635	0.548818	FYN;NEO1;PTK2
Pancreatic Adenocarcinoma Pathway WP4263	5/89	0.583615	0.84062	0.978286	0.52682	MAPK10;SMAD4;PIK3R3;PIK3R1;PAK3
RIOK1 And RIOK2 In EGFR And PI3K Mediated Tumorigenesis WP3873	1/15	0.587789	0.84062	1.17421	0.623958	RIOK2
Biomarkers For Pyrimidine Metabolism Disorders WP4584	1/15	0.587789	0.84062	1.17421	0.623958	RRM1
PGK1 PKM2 KHKC KHKA Acting As Protein Kinases WP5433	1/15	0.587789	0.84062	1.17421	0.623958	H3-3B
Pro Survival Signaling Of Neuroprotectin D1 WP5182	1/15	0.587789	0.84062	1.17421	0.623958	RIPK1
miRNAs Involved In DNA Damage Response WP1545	1/15	0.587789	0.84062	1.17421	0.623958	ATM
Omega 3 Omega 6 Fatty Acid Synthesis WP4723	1/15	0.587789	0.84062	1.17421	0.623958	ACSL3
OSX And miRNAs In Tooth Development WP3971	1/15	0.587789	0.84062	1.17421	0.623958	RUNX2
Cholesterol Biosynthesis Pathway WP197	1/15	0.587789	0.84062	1.17421	0.623958	HMGCS1
Iron Sulfur Cluster Biogenesis WP5152	1/15	0.587789	0.84062	1.17421	0.623958	NFU1
FOXP3 In COVID 19 WP5063	1/15	0.587789	0.84062	1.17421	0.623958	IL6ST
GPR40 Pathway WP3958	1/15	0.587789	0.84062	1.17421	0.623958	PLCB1
Cohesin Complex Cornelia De Lange Syndrome WP5117	2/34	0.588264	0.84062	1.02735	0.545089	STAG2;PDS5B
NRP1 Triggered Signaling In Pancreatic Cancer WP5144	3/53	0.592705	0.84062	0.986171	0.515825	SMAD4;SEMA3A;PTK2
ErbB Signaling WP673	5/90	0.59364	0.84062	0.966725	0.50413	MAPK10;PIK3R3;PIK3R1;PAK3;PTK2
Fatty Acids And Lipoproteins Transport In Hepatocytes WP5323	2/35	0.604204	0.84062	0.996162	0.501909	MYLIP;ACSL3
8P23 1 Copy Number Variation Syndrome WP5346	3/54	0.605507	0.84062	0.966783	0.485024	MSRA;NUMA1;TNKS
CAMKK2 Pathway WP4874	6/110	0.608934	0.84062	0.948004	0.470253	HDAC4;CHRM3;PARP1;NEDD4L;ARHGEF7;SIRT1
Pathways Of Nucleic Acid Metabolism And Innate Immune Sensing WP4705	1/16	0.611447	0.84062	1.09587	0.539087	SAMHD1
Major Receptors Targeted By Epinephrine And Norepinephrine WP4589	1/16	0.611447	0.84062	1.09587	0.539087	ADCY2
8Q11 23 RB1CC1 Copy Number Variation WP5412	1/16	0.611447	0.84062	1.09587	0.539087	PTK2
Cysteine And Methionine Catabolism WP4504	1/16	0.611447	0.84062	1.09587	0.539087	MTR
Mitochondrial Complex III Assembly WP4921	1/16	0.611447	0.84062	1.09587	0.539087	UQCRC2
Familial Hyperlipidemia Type 2 WP5109	1/16	0.611447	0.84062	1.09587	0.539087	GHR
Osteoclast Signaling WP12	1/16	0.611447	0.84062	1.09587	0.539087	SLC9A1
Hedgehog Signaling WP47	1/16	0.611447	0.84062	1.09587	0.539087	GLI3
Enterocyte Cholesterol Metabolism WP5333	2/36	0.619672	0.84062	0.966812	0.462682	HMGCS1;LBR
16P11 2 Proximal Deletion Syndrome WP4949	4/74	0.619818	0.84062	0.939033	0.449168	PAGR1;CCT6A;PCNA;TCP1
Burn Wound Healing WP5055	4/74	0.619818	0.84062	0.939033	0.449168	TNC;BCL2;TPT1;FGFR2
Mitochondrial Complex I Assembly Model OXPHOS System WP4324	3/56	0.630299	0.84062	0.930202	0.429345	TIMMDC1;NDUFAF6;NUBPL
Adipogenesis WP236	7/131	0.630385	0.84062	0.927441	0.427944	NCOA1;WWTR1;NCOA2;FRZB;LIFR;AHR;IL6ST
T Cell Receptor Signaling WP69	4/75	0.630422	0.84062	0.925758	0.427113	ATF2;ITPR1;FYN;PIK3R1
MAP3K1 Role In Promoting And Blocking Gonadal Determination WP4872	1/17	0.633749	0.84062	1.02732	0.468565	FGFR2
Degradation Pathway Of Sphingolipids Including Diseases WP4153	1/17	0.633749	0.84062	1.02732	0.468565	GALC
Involvement Of Secretase In Neurodegenerative Diseases WP5372	1/17	0.633749	0.84062	1.02732	0.468565	MAPT
ERK Pathway In Huntington 39 S Disease WP3853	1/17	0.633749	0.84062	1.02732	0.468565	RPS6KA5
Leptin Insulin Signaling Overlap WP3935	1/17	0.633749	0.84062	1.02732	0.468565	PIK3R3
Glycosaminoglycan Degradation WP4815	1/17	0.633749	0.84062	1.02732	0.468565	HYAL2
Iron Metabolism Disorders WP5172	1/17	0.633749	0.84062	1.02732	0.468565	TFRC
IL9 Signaling WP22	1/17	0.633749	0.84062	1.02732	0.468565	PIK3R1
Cori Cycle WP1946	1/17	0.633749	0.84062	1.02732	0.468565	LDHA
Photodynamic Therapy Induced HIF 1 Survival Signaling WP3614	2/37	0.634669	0.84062	0.939139	0.426981	LDHA;SLC2A3
Thymic Stromal Lymphopoietin TSLP Signaling WP2203	2/37	0.634669	0.84062	0.939139	0.426981	YES1;FYN
Serotonin HTR1 Group And FOS Pathway WP722	2/37	0.634669	0.84062	0.939139	0.426981	RPS6KA5;ITPR1
Melatonin Metabolism And Effects WP3298	2/37	0.634669	0.84062	0.939139	0.426981	MAP2;SIRT1
Interferon Mediated Signaling WP4558	2/37	0.634669	0.84062	0.939139	0.426981	PIK3R1;IRF9
IL5 Signaling WP127	2/37	0.634669	0.84062	0.939139	0.426981	PIK3R1;MAPT
Senescence Associated Secretory Phenotype SASP WP3391	6/113	0.635135	0.84062	0.921277	0.418184	CDKN2D;H2AZ1;H2AZ2;UBE2S;CDC26;H3-3B
TNF Related Weak Inducer Of Apoptosis TWEAK Signaling WP2036	2/38	0.649199	0.849623	0.913003	0.394432	HDAC1;RIPK1
Striated Muscle Contraction Pathway WP383	2/38	0.649199	0.849623	0.913003	0.394432	DMD;ACTG1
Parkinson 39 S Disease Pathway WP2371	2/38	0.649199	0.849623	0.913003	0.394432	PRKN;APAF1
Nuclear Receptors WP170	2/38	0.649199	0.849623	0.913003	0.394432	AR;RARB
Sleep Regulation WP3591	2/38	0.649199	0.849623	0.913003	0.394432	NLGN1;NPAS2
Genes Associated With The Development Of Rheumatoid Arthritis WP5033	1/18	0.654771	0.853098	0.966841	0.409428	IL6ST
Congenital Generalized Lipodystrophy WP5101	1/18	0.654771	0.853098	0.966841	0.409428	FYN
Measles Virus Infection WP4630	7/136	0.669154	0.866458	0.891255	0.358054	MAPK10;APAF1;BCL2;PIK3R3;PIK3R1;IRF9;HSPA1A
Disorders Of Folate Metabolism And Transport WP4259	1/19	0.674588	0.866458	0.913079	0.359437	MTR
Serotonin Receptor 4 6 7 And NR3C Signaling WP734	1/19	0.674588	0.866458	0.913079	0.359437	RPS6KA5
Small Ligand GPCRs WP247	1/19	0.674588	0.866458	0.913079	0.359437	LPAR1
Novel Intracellular Components Of RIG I Like Receptor Pathway WP3865	3/60	0.676572	0.866458	0.864741	0.337868	DDX3Y;MAPK10;RIPK1
Catabolism Of Skeletal Muscle In Cachexia WP5474	2/40	0.676874	0.866458	0.864859	0.337528	SMAD4;ACVR2A
Microglia Pathogen Phagocytosis Pathway WP3937	2/40	0.676874	0.866458	0.864859	0.337528	PIK3R3;PIK3R1
Bladder Cancer WP2828	2/40	0.676874	0.866458	0.864859	0.337528	RPS6KA5;PIK3R1
Sudden Infant Death Syndrome SIDS Susceptibility Pathways WP706	8/157	0.684429	0.874216	0.881687	0.33431	AR;MAP2;PRKAR2B;HDAC1;NOS1AP;CREM;ACADM;PBX1
Hereditary Leiomyomatosis And Renal Cell Carcinoma Pathway WP4206	1/20	0.693268	0.877839	0.864977	0.316875	LDHA
Ca Mediated T Cell Apoptosis Inclusion Body Myositis WP5142	1/20	0.693268	0.877839	0.864977	0.316875	HDAC1
Serotonin Receptor 2 And ELK SRF GATA4 Signaling WP732	1/20	0.693268	0.877839	0.864977	0.316875	ITPR1
Pyrimidine Metabolism And Related Diseases WP4225	1/20	0.693268	0.877839	0.864977	0.316875	RRM1
EGF EGFR Signaling WP437	8/159	0.697923	0.878186	0.869916	0.312862	USP6NL;ERRFI1;RPS6KA5;PCNA;SH3KBP1;STMN1;PIK3R1;PTK2
TYROBP Causal Network In Microglia WP3945	3/62	0.698046	0.878186	0.835338	0.30028	CREB3L2;ZFP36L2;IL13RA1
10Q22Q23 Copy Number Variation WP5402	3/62	0.698046	0.878186	0.835338	0.30028	STAG1;SNCG;PDS5B
NRF2 Pathway WP2884	7/141	0.705308	0.882936	0.85777	0.299465	PRDX1;ABCC5;SLC2A13;SLC2A3;FGF13;SLC5A3;HSPA1A
Fragile X Syndrome WP4549	6/122	0.707191	0.882936	0.849391	0.294276	EEF1A1;ALDH3A2;HOMER1;ITPR1;FYN;PLCB1
Pathogenesis Of SARS CoV 2 Mediated By Nsp9 Nsp10 Complex WP4884	1/21	0.710876	0.882936	0.821684	0.280405	FYN
STING Pathway In Kawasaki Like Disease And COVID 19 WP4961	1/21	0.710876	0.882936	0.821684	0.280405	ITPR1
17P13 3 YWHAE Copy Number Variation WP5376	1/21	0.710876	0.882936	0.821684	0.280405	DISC1
Glycosphingolipid Metabolism WP5292	1/21	0.710876	0.882936	0.821684	0.280405	GALC
Vitamin A And Carotenoid Metabolism WP716	2/43	0.715018	0.886199	0.801449	0.268843	CRABP2;RARB
EGFR Tyrosine Kinase Inhibitor Resistance WP4806	4/84	0.717051	0.886839	0.821216	0.273143	BCL2;PIK3R3;PIK3R1;FGFR2
Clear Cell Renal Cell Carcinoma Pathways WP4018	4/85	0.725684	0.892186	0.811034	0.260051	LDHA;ZEB1;MDH1;CEP290
Perturbations Host Cell Autophagy Induced By SARS CoV 2 Prots WP4936	2/44	0.726865	0.892186	0.782325	0.249573	PPP1R9A;EIF4B
Vasopressin Regulated Water Reabsorption WP5085	2/44	0.726865	0.892186	0.782325	0.249573	DYNC2H1;CREB3L2
Vitamin D In Inflammatory Diseases WP4482	1/22	0.727475	0.892186	0.782515	0.248977	SMAD4
Chemokine Signaling WP3929	8/165	0.736139	0.898194	0.836402	0.256221	TIAM2;GNG2;ROCK2;PIK3R3;ADCY2;PIK3R1;PLCB1;PTK2
Physico Chemical Features And Toxicity Associated Pathways WP3680	3/66	0.737708	0.898194	0.782135	0.237931	FZD2;ROCK2;PTK2
Histone Modifications WP2369	3/66	0.737708	0.898194	0.782135	0.237931	SETBP1;H3-3B;EZH2
FGF23 Signaling In Hypophosphatemic Rickets Related Disorders WP4790	1/23	0.743121	0.898194	0.746906	0.221753	FGFR2
Nanoparticle Triggered Autophagic Cell Death WP2509	1/23	0.743121	0.898194	0.746906	0.221753	BCL2
LDL Influence On CD14 And TLR4 WP5272	1/23	0.743121	0.898194	0.746906	0.221753	CREB3L2
Estrogen Signaling WP712	1/23	0.743121	0.898194	0.746906	0.221753	BCL2
Chronic Hyperglycemia Impairment Of Neuron Function WP5283	2/46	0.749307	0.899558	0.746685	0.215499	MMP16;SLC2A3
T Cell Modulation In Pancreatic Cancer WP5078	2/46	0.749307	0.899558	0.746685	0.215499	FAP;B2M
Aryl Hydrocarbon Receptor Pathway WP2586	2/46	0.749307	0.899558	0.746685	0.215499	PLAGL1;AHR
Orexin Receptor Pathway WP5094	4/88	0.7504	0.899558	0.781944	0.224534	PRKD1;PIK3R1;RUNX2;EIF4B
Androgen Receptor Network In Prostate Cancer WP2263	5/109	0.756041	0.90262	0.789312	0.220739	MSH6;AR;MSH2;BCL2;ATM
5Q35 Copy Number Variation WP5380	5/109	0.756041	0.90262	0.789312	0.220739	MAPK10;HIP1;LMAN2;ABHD5;PIK3R1
MTHFR Deficiency WP4288	1/24	0.75787	0.902961	0.714394	0.198061	CHKA
Trans Sulfuration One Carbon Metabolism And Related Pathways WP2525	3/69	0.764658	0.902974	0.746464	0.200296	CHKA;ETNK1;MTR
Sterol Regulatory Element Binding Proteins SREBP Signaling WP1982	3/69	0.764658	0.902974	0.746464	0.200296	HMGCS1;MDH1;SIRT1
miRNA Regulation Of DNA Damage Response WP1530	3/69	0.764658	0.902974	0.746464	0.200296	APAF1;SESN1;ATM
DNA Damage Response WP707	3/69	0.764658	0.902974	0.746464	0.200296	APAF1;SESN1;ATM
Exercise Induced Circadian Regulation WP410	2/48	0.770143	0.902974	0.714145	0.186519	TUBB3;ETV6
Microtubule Cytoskeleton Regulation WP2038	2/48	0.770143	0.902974	0.714145	0.186519	STMN1;MAPT
Omega 6 Fatty Acids In Senescence WP5424	2/48	0.770143	0.902974	0.714145	0.186519	PTGES3;SIRT1
Thyroxine Thyroid Hormone Production WP1981	1/25	0.771773	0.902974	0.684591	0.177354	CLCN5
S1P Receptor Signal Transduction WP26	1/25	0.771773	0.902974	0.684591	0.177354	PLCB1
Warburg Effect Mod By Deubiquitinating Enzymes And Substrates WP5216	1/26	0.784878	0.914649	0.657173	0.159185	LDHA
PPAR Alpha Pathway WP2878	1/26	0.784878	0.914649	0.657173	0.159185	ACADM
Cholesterol Metabolism WP5304	3/72	0.789313	0.91633	0.713895	0.168902	MYLIP;HMGCS1;LBR
IL4 Signaling WP395	2/50	0.789454	0.91633	0.684316	0.161782	ATF2;PIK3R1
ADHD And Autism ASD Pathways WP5420	18/370	0.796847	0.92308	0.837975	0.190298	CNTNAP2;NLGN1;NLGN4X;HOMER1;CNTN6;NRXN3;PIK3R3;SORBS2;MTR;PIK3R1;CCT6A;DLG2;PRKAR2B;SESN1;KYAT3;HPRT1;PCBD2;ADGRL3
2Q37 Copy Number Variation Syndrome WP5224	6/136	0.798755	0.923462	0.757352	0.170178	EEF1A1;HDAC4;FARP2;ARF1;DISC1;IL13RA1
Prolactin Signaling WP2037	3/74	0.804527	0.926012	0.693711	0.150882	FYN;PIK3R1;PTK2
T Cell Receptor And Co Stimulatory Signaling WP2583	1/28	0.808876	0.926012	0.608429	0.129054	FYN
Sphingolipid Metabolism In Senescence WP5121	1/28	0.808876	0.926012	0.608429	0.129054	PLCB1
TLR4 Signaling And Tolerance WP3851	1/28	0.808876	0.926012	0.608429	0.129054	RIPK1
Dravet Syndrome WP5200	1/28	0.808876	0.926012	0.608429	0.129054	FGF13
Insulin Signaling WP481	7/160	0.817867	0.931288	0.750487	0.15089	MAPK10;ARF1;RPS6KA5;STXBP4;PIK3R3;PIK3R1;SORBS1
RAS And Bradykinin Pathways In COVID 19 WP4969	1/29	0.819852	0.931288	0.586668	0.116531	PRKG1
One Carbon Metabolism WP241	1/29	0.819852	0.931288	0.586668	0.116531	MTR
PDGFR Beta Pathway WP3972	1/29	0.819852	0.931288	0.586668	0.116531	PIK3R1
Glycerophospholipid Biosynthetic Pathway WP2533	1/30	0.830198	0.939393	0.566408	0.105403	CRLS1
Inflammatory Response Pathway WP453	1/30	0.830198	0.939393	0.566408	0.105403	COL3A1
Ras Signaling WP4223	8/184	0.834575	0.939883	0.745351	0.134783	MAPK10;GNG2;PIK3R3;CALM3;PIK3R1;PAK3;ETS2;FGFR2
IL18 Signaling WP4754	2/56	0.839041	0.939883	0.608087	0.106717	PARP1;PIK3R1
Type I Interferon Induction And Signaling SARS CoV 2 Infection WP4868	1/31	0.839951	0.939883	0.547499	0.0954901	IRF9
SARS Coronavirus And Innate Immunity WP4912	1/31	0.839951	0.939883	0.547499	0.0954901	IRF9
16P11 2 Distal Deletion Syndrome WP4950	1/31	0.839951	0.939883	0.547499	0.0954901	PRMT1
White Fat Cell Differentiation WP4149	1/32	0.849144	0.939883	0.529809	0.0866378	TCF7L1
Endothelin Pathways WP2197	1/32	0.849144	0.939883	0.529809	0.0866378	PLCB1
Complement And Coagulation Cascades WP558	2/58	0.85306	0.939883	0.586307	0.093179	LMAN1;CFI
7Q11 23 Copy Number Variation Syndrome WP4932	4/104	0.854138	0.939883	0.656273	0.10347	PCNA;VPS37B;PRKG1;EIF2A
Nuclear Receptors In Lipid Metabolism And Toxicity WP299	1/33	0.857809	0.939883	0.513225	0.0787151	RARB
Mitochondrial Immune Response To SARS CoV 2 WP5038	1/33	0.857809	0.939883	0.513225	0.0787151	CTSL
Signal Transduction Through IL1R WP4496	1/33	0.857809	0.939883	0.513225	0.0787151	IL1RAP
Prostaglandin Signaling WP5088	1/33	0.857809	0.939883	0.513225	0.0787151	AHR
BDNF TrkB Signaling WP3676	1/33	0.857809	0.939883	0.513225	0.0787151	HOMER1
Monoamine GPCRs WP58	1/33	0.857809	0.939883	0.513225	0.0787151	CHRM3
Electron Transport Chain OXPHOS System In Mitochondria WP111	4/105	0.859194	0.939883	0.649741	0.0986049	COX11;SDHD;UQCRC2;SLC25A5
Dengue 2 Interactions With Complement And Coagulation Cascades WP3896	2/59	0.859644	0.939883	0.57599	0.087111	LMAN1;CFI
2Q13 Copy Number Variation Syndrome WP5222	2/60	0.865957	0.939883	0.566029	0.0814631	IL1RAP;PTK2
JAK STAT Signaling In The Regulation Of Beta Cells WP5358	1/34	0.865977	0.939883	0.497647	0.0716096	GHR
Leukocyte Intrinsic Hippo Pathway Functions WP4542	1/34	0.865977	0.939883	0.497647	0.0716096	STK3
Hepatocyte Growth Factor Receptor Signaling WP313	1/34	0.865977	0.939883	0.497647	0.0716096	PTK2
Mitochondrial Complex IV Assembly WP4922	1/34	0.865977	0.939883	0.497647	0.0716096	COX11
Ebola Virus Infection In Host WP4217	5/129	0.868729	0.941123	0.661297	0.0930606	CTSL;PRKRA;PIK3R3;PIK3R1;ACTG1
Modulators Of TCR Signaling And T Cell Activation WP5072	2/61	0.872008	0.942929	0.556406	0.0762035	SMARCB1;PIK3R1
Selenium Micronutrient Network WP15	3/86	0.877527	0.944056	0.593036	0.0774789	PRDX1;CAT;MTR
Factors And Pathways Affecting IGF1 Akt Signaling WP3850	1/36	0.880934	0.944056	0.46916	0.0594767	IGFBP5
Target Of Rapamycin Signaling WP1471	1/36	0.880934	0.944056	0.46916	0.0594767	DDIT4
Zinc Homeostasis WP3529	1/36	0.880934	0.944056	0.46916	0.0594767	SLC30A8
Angiopoietin Like Protein 8 Regulatory Pathway WP3915	5/132	0.881119	0.944056	0.645573	0.0817057	MAPK10;RPS6KA5;SESN3;PIK3R3;PIK3R1
Cytoplasmic Ribosomal Proteins WP477	3/88	0.887011	0.946901	0.579021	0.0694231	RPS4X;RPL3;RPS2
T Cell Activation SARS CoV 2 WP5098	3/88	0.887011	0.946901	0.579021	0.0694231	ITPR1;FYN;PIK3R1
TNF Alpha Signaling WP231	3/89	0.891503	0.949401	0.572258	0.0657217	APAF1;RIPK1;PYGL
Ferroptosis WP4313	2/65	0.893777	0.949401	0.520968	0.0585039	TFRC;ACSL3
Type II Interferon Signaling WP619	1/38	0.894222	0.949401	0.443753	0.0496119	IRF9
AGE RAGE Pathway WP2324	2/66	0.898655	0.950678	0.5128	0.054796	ATF2;DDOST
GPCRs Other WP117	3/91	0.900009	0.950678	0.559192	0.0589112	CHRM3;ADGRL2;ADGRL3
Kisspeptin Kisspeptin Receptor System In The Ovary WP4871	1/39	0.9003	0.950678	0.432052	0.0453771	PLCB1
B Cell Receptor Signaling WP23	3/92	0.904032	0.952899	0.55288	0.0557801	ATF2;FYN;PIK3R1
PDGF Pathway WP2526	1/40	0.906029	0.953286	0.420951	0.0415411	PIK3R1
Common Pathways Underlying Drug Addiction WP2636	1/41	0.911429	0.956193	0.410406	0.0380617	ACTG1
Folate Metabolism WP176	2/69	0.912061	0.956193	0.489761	0.0450816	CAT;MTR
Heart Development WP1591	1/44	0.925839	0.968901	0.381712	0.029413	SMAD4
Prostaglandin Synthesis And Regulation WP98	1/45	0.930101	0.971623	0.373017	0.0270296	MITF
NO cGMP PKG Mediated Neuroprotection WP4008	1/46	0.934119	0.974081	0.364708	0.0248555	BCL2
Pluripotent Stem Cell Differentiation Pathway WP2848	1/48	0.941475	0.980005	0.349152	0.0210565	WNT5A
Nonalcoholic Fatty Liver Disease WP4396	5/154	0.944883	0.981805	0.549607	0.0311597	ERN1;PIK3R3;SDHD;UQCRC2;PIK3R1
MAPK Signaling WP382	9/246	0.947295	0.982566	0.62121	0.0336355	MAPK10;ATF2;RPS6KA5;STMN1;MAPT;FGF13;FGFR2;HSPA1A;STK3
Cardiac Progenitor Differentiation WP2406	1/53	0.956472	0.988021	0.315495	0.0140407	ROR2
Polycystic Kidney Disease Pathway WP2571	2/84	0.957487	0.988021	0.399851	0.0173708	FZD2;WNT5A
Vitamin B12 Metabolism WP1533	1/54	0.958975	0.988021	0.309526	0.0129662	MTR
Vitamin D Receptor Pathway WP2877	6/186	0.959309	0.988021	0.545516	0.0226618	CDKN2D;IGFBP5;ID4;TIMP3;EFNA5;JUNB
Hematopoietic SC Differentiation WP2849	1/55	0.961334	0.988366	0.303778	0.011979	LEF1
Allograft Rejection WP2328	2/90	0.96843	0.991605	0.372469	0.0119486	TUBA1B;GABPA
T Cell Antigen Receptor TCR Pathway During Staph A. Infection WP3863	1/62	0.974458	0.991605	0.268818	0.00695543	FYN
Proteasome Degradation WP183	1/62	0.974458	0.991605	0.268818	0.00695543	H2AZ1
Toll Like Receptor Signaling WP75	2/95	0.975426	0.991605	0.35235	0.00876693	MAPK10;RIPK1
Lung Fibrosis WP3624	1/63	0.975927	0.991605	0.264468	0.00644442	FAM13A
SARS CoV 2 Innate Immunity Evasion And Cell Immune Response WP5039	1/66	0.979847	0.991605	0.252222	0.00513489	RIPK1
17Q12 Copy Number Variation Syndrome WP5287	2/100	0.980911	0.991605	0.334284	0.00644277	ZNHIT3;DUSP14
Cytokine Cytokine Receptor Interaction WP5473	8/255	0.980961	0.991605	0.529081	0.0101702	GHR;LIFR;ANP32B;IL1RAP;IL6ST;BMPR1B;ACVR2A;IL13RA1
Metapathway Biotransformation Phase I And II WP702	5/183	0.981772	0.991605	0.459351	0.0084503	CHST11;NAA20;NAT10;HS6ST2;HS2ST1
1P36 Copy Number Variation Syndrome WP5345	2/102	0.982755	0.991605	0.327563	0.00569808	SMAD4;INTS4
Th17 Cell Differentiation Pathway WP5130	1/69	0.983129	0.991605	0.241056	0.00410145	AHR
Complement System In Neuronal Development And Plasticity WP5090	2/106	0.985938	0.992251	0.314898	0.0044595	APAF1;CFI
Cytosolic DNA Sensing Pathway WP4655	1/74	0.987456	0.992251	0.224485	0.00283374	RIPK1
Non Genomic Actions Of 1 25 Dihydroxyvitamin D3 WP4341	1/76	0.988858	0.992251	0.218476	0.00244783	PLCB1
Complement System WP2806	1/95	0.996389	0.998095	0.174139	0.000630032	CFI
GPCRs Class A Rhodopsin Like WP455	1/259	0.999996	0.999996	0.0628915	2.50767e-07	CHRM3

### Sheet: E3iA BMP enriched pathways
Term	Overlap	P-value	Adjusted P-value	Odds Ratio	Combined Score	Genes	Adj. p value < 0.05
FBXL10 Enhancement Of MAP ERK Signaling In DLBCL WP4553	6/33	3.74917e-07	9.71035e-05	26.0329	385.197	H2AZ1;H2AZ2;H2AJ;MACROH2A1;H3-3A;H3-3B
Nephrotic Syndrome WP4758	4/45	0.000637841	0.0670449	11.2874	83.0462	PODXL;LMNA;EMP2;YARS1
Ebola Virus Infection In Host WP4217	6/129	0.000964057	0.0670449	5.68682	39.4914	TFAP2A;GSN;CLTB;ITGA6;FLNC;CTSB
Multiple Epiphyseal Dysplasia And Pseudoachondroplasia Genes WP4789	2/6	0.00111582	0.0670449	57.2861	389.441	COL9A3;COL9A2
Aflatoxin B1 Metabolism WP699	2/7	0.00155316	0.0670449	45.8266	296.382	AKR7A2;EPHX1
Nanomaterial Induced Inflammasome Activation WP3890	2/7	0.00155316	0.0670449	45.8266	296.382	PYCARD;CTSB
5Q35 Copy Number Variation WP5380	5/109	0.00271946	0.0887587	5.57721	32.9463	PRR7;CLTB;FGF1;H3-3A;DBN1
HDAC6 Interactions In The Central Nervous System WP5426	5/112	0.00305808	0.0887587	5.42001	31.3817	GARS1;MAP1LC3A;TUBB3;VIM;TUBA4A
Senescence Associated Secretory Phenotype SASP WP3391	5/113	0.00317743	0.0887587	5.36955	30.884	H2AZ1;H2AZ2;H2AJ;H3-3A;H3-3B
Host Pathogen Interaction Of Human Coronaviruses MAPK Signaling WP4877	3/36	0.00380314	0.0887587	10.4609	58.2873	IFITM3;IFITM1;IFITM2
Arrhythmogenic Right Ventricular Cardiomyopathy WP2118	4/74	0.00404814	0.0887587	6.6015	36.371	JUP;LMNA;ITGA7;ITGA6
Effect Of Progerin On Genes Involved In Progeria WP4320	3/37	0.00411237	0.0887587	10.1527	55.7765	RBBP7;H3-3A;H3-3B
VEGFA VEGFR2 Signaling WP3888	10/430	0.00469036	0.0934465	2.80014	15.0151	DOK1;NR4A1;SARS1;GPX1;EPRS1;PLAU;GIPC1;PLAUR;FAS;CLIC1
PGK1 PKM2 KHKC KHKA Acting As Protein Kinases WP5433	2/15	0.00741675	0.13003	17.6185	86.4014	H3-3A;H3-3B
Focal Adhesion WP306	6/199	0.00822854	0.13003	3.61137	17.3351	PDGFA;ITGA7;EMP2;ITGA6;FLNC;THBS4
Pancreatic Cancer Subtypes WP5390	3/48	0.00853479	0.13003	7.66667	36.521	S100A2;KRT17;CST6
Pluripotent Stem Cell Differentiation Pathway WP2848	3/48	0.00853479	0.13003	7.66667	36.521	FST;PDGFA;FGF1
Cholestasis WP5238	2/19	0.0118052	0.169864	13.4702	59.7973	EPHX1;TJP2
Lung Fibrosis WP3624	3/63	0.0178198	0.242912	5.74564	23.1402	PLAU;PDGFA;FGF1
MAPK Signaling WP382	6/246	0.0213873	0.249585	2.89719	11.1396	NR4A1;MRAS;PDGFA;FAS;FLNC;FGF1
Cell Interactions Of The Pancreatic Cancer Microenvironment WP5284	2/26	0.0215588	0.249585	9.53805	36.5972	IFITM2;FAS
Photodynamic Therapy Induced Unfolded Protein Response WP3613	2/27	0.0231515	0.249585	9.15607	34.479	PPP1R15A;NARS1
Vitamin D Receptor Pathway WP2877	5/186	0.0240069	0.249585	3.19207	11.9045	CDC34;S100A2;DNER;S100A4;CST6
Primary Focal Segmental Glomerulosclerosis FSGS WP2572	3/72	0.0252877	0.249585	4.99393	18.3649	PODXL;PLAUR;VIM
Kleefstra Syndrome WP5351	2/29	0.0264767	0.249585	8.47699	30.7841	H3-3A;H3-3B
Adipogenesis WP236	4/131	0.0281647	0.249585	3.62813	12.9513	LMNA;ID3;FAS;AGPAT2
4P16 3 Copy Number Variation WP5365	2/30	0.0282074	0.249585	8.17382	29.1656	NELFCD;H3-3A
Matrix Metalloproteinases WP129	2/30	0.0282074	0.249585	8.17382	29.1656	MMP15;MMP23B
PI3K Akt Signaling WP4172	7/338	0.0295371	0.249585	2.45393	8.643	PDGFA;ITGA7;COL9A3;ITGA6;COL9A2;FGF1;THBS4
Tumor Suppressor Activity Of SMARCB1 WP4204	2/31	0.0299823	0.249585	7.89157	27.6769	H3-3A;H3-3B
2Q37 Copy Number Variation Syndrome WP5224	4/136	0.0317066	0.249585	3.48981	12.0441	MAP1LC3A;STK25;PDGFA;ARF5
13Q12 12 Copy Number Variation WP5406	2/32	0.0318004	0.249585	7.62813	26.3039	FLNC;SNTA1
Hair Follicle Development Organogenesis Part 2 Of 3 WP2839	2/32	0.0318004	0.249585	7.62813	26.3039	PDGFA;FGF1
Mammary Gland Development Pregnancy And Lactation Stage 3 Of 4 WP2817	2/33	0.033661	0.256417	7.38169	25.0344	TTC9;GAL
Hair Follicle Development Cytodifferentiation Stage 3 Of 3 WP2840	3/87	0.0409115	0.293045	4.09904	13.102	KRT19;FST;S100A4
Genetic Causes Of Porto Sinusoidal Vascular Disease WP5269	2/37	0.0415097	0.293045	6.53675	20.7988	CHCHD2;CYBA
Regulation Of Actin Cytoskeleton WP51	4/150	0.0429598	0.293045	3.15293	9.92381	MRAS;GSN;PDGFA;FGF1
Creatine Pathway WP5190	1/5	0.042995	0.293045	28.4784	89.6123	CKB
Immune Infiltration In Pancreatic Cancer WP5285	2/39	0.0456663	0.297527	6.18278	19.0825	LGALS3;IL17D
Corticotropin Releasing Hormone Signaling WP2355	3/92	0.046983	0.297527	3.86778	11.8276	TFAP2A;NR4A1;JUP
Catabolism Of Skeletal Muscle In Cachexia WP5474	2/40	0.0477998	0.297527	6.01977	18.3045	MAP1LC3A;TNFRSF12A
lncRNA In Canonical Wnt Signaling And Colorectal Cancer WP4258	3/93	0.0482477	0.297527	3.82461	11.594	TFAP2A;PLAU;SERPINF1
Benzene Metabolism WP3891	1/6	0.0513709	0.30942	22.7816	67.6314	EPHX1
Fas Ligand Pathway And Stress Induction Of Heat Shock Proteins WP314	2/43	0.0544115	0.31766	5.57846	16.2399	LMNA;FAS
Activation Of NLRP3 Inflammasome By SARS CoV 2 WP4876	1/7	0.0596739	0.31766	18.9837	53.5125	PYCARD
Hypothetical Craniofacial Development Pathway WP3655	1/7	0.0596739	0.31766	18.9837	53.5125	TFAP2A
1P36 Copy Number Variation Syndrome WP5345	3/102	0.0603679	0.31766	3.47533	9.7563	KRT17;MMP23B;VWA1
Endoplasmic Reticulum Stress Response In Coronavirus Infection WP4861	2/46	0.0613243	0.31766	5.19732	14.5087	PPP1R15A;MAP1LC3A
Chronic Hyperglycemia Impairment Of Neuron Function WP5283	2/46	0.0613243	0.31766	5.19732	14.5087	MMP15;MMP23B
T Cell Modulation In Pancreatic Cancer WP5078	2/46	0.0613243	0.31766	5.19732	14.5087	LGALS3;FAS
Selenium Metabolism And Selenoproteins WP28	2/47	0.0636919	0.323455	5.08157	13.9931	SARS1;GPX1
ApoE And miR 146 In Inflammation And Atherosclerosis WP3926	1/8	0.0679046	0.338217	16.2709	43.7631	IRAK1
Network Map Of SARS CoV 2 Signaling WP5115	5/254	0.0728381	0.355945	2.31231	6.05713	IFITM3;IFITM1;GSN;IRAK1;CTSB
Benzo A Pyrene Metabolism WP696	1/9	0.0760637	0.364824	14.2364	36.6755	EPHX1
Pathogenic Escherichia Coli Infection WP2272	2/55	0.0836727	0.378919	4.31279	10.6994	TUBB3;TUBA4A
Acquired Partial Lipodystrophy Barraquer Simons Syndrome WP5104	1/10	0.0841518	0.378919	12.6539	31.3201	LMNA
Interleukin 1 Induced Activation Of NF kB WP3656	1/10	0.0841518	0.378919	12.6539	31.3201	IRAK1
IL18 Signaling WP4754	2/56	0.0862901	0.378919	4.23271	10.3703	IRAK1;FAS
Spinal Cord Injury WP2431	3/119	0.0866816	0.378919	2.96346	7.24719	LGALS3;NR4A1;VIM
Complement And Coagulation Cascades WP558	2/58	0.0915978	0.378919	4.08113	9.75532	PLAU;PLAUR
Induction Of Autophagy And TLR Signaling By Graphene Oxide WP5336	1/11	0.0921694	0.378919	11.3879	27.1503	MAP1LC3A
GABA Metabolism Aka GHB WP4157	1/11	0.0921694	0.378919	11.3879	27.1503	AKR7A2
NPHP1 Deletion Syndrome WP5399	1/11	0.0921694	0.378919	11.3879	27.1503	FLNC
Dengue 2 Interactions With Complement And Coagulation Cascades WP3896	2/59	0.0942868	0.381567	4.00933	9.46769	PLAU;PLAUR
DYRK1A Involvement Regarding Cell Prolif In Brain Development WP5180	2/62	0.102487	0.388486	3.80829	8.67534	DNER;H3-3A
TYROBP Causal Network In Microglia WP3945	2/62	0.102487	0.388486	3.80829	8.67534	PYCARD;GPX1
ncRNAs Involved In STAT3 Signaling In Hepatocellular Carcinoma WP4337	1/13	0.107996	0.388486	9.48898	21.1193	IL11RA
Control Of Immune Tolerance By Vasoactive Intestinal Peptide WP4484	1/13	0.107996	0.388486	9.48898	21.1193	FAS
Mammary Gland Development Pathway Puberty Stage 2 Of 4 WP2814	1/13	0.107996	0.388486	9.48898	21.1193	VIM
Osteopontin Signaling WP1434	1/13	0.107996	0.388486	9.48898	21.1193	PLAU
Purine Metabolism WP4792	1/13	0.107996	0.388486	9.48898	21.1193	IMPDH1
Mitochondrial Fission And Fusion WP4318	1/13	0.107996	0.388486	9.48898	21.1193	PHB1
SARS CoV 2 Innate Immunity Evasion And Cell Immune Response WP5039	2/66	0.113711	0.391096	3.56954	7.76054	TFAP2A;IFITM1
Histone Modifications WP2369	2/66	0.113711	0.391096	3.56954	7.76054	H3-3A;H3-3B
H19 Rb E2F1 And CDK Beta Catenin In Colorectal Cancer WP3969	1/14	0.115806	0.391096	8.75862	18.8822	MACROH2A1
Ciliary Landscape WP4352	4/215	0.120242	0.391096	2.17444	4.60602	TFAP2A;VIM;AGPAT2;H3-3A
Ectoderm Differentiation WP2858	3/138	0.120774	0.391096	2.54393	5.37744	TFAP2A;JUP;PODXL
Mammary Gland Development Pathway Embryonic Development Stg 1/4 WP2813	1/15	0.123548	0.391096	8.13259	17.0063	ITGA6
Biomarkers For Pyrimidine Metabolism Disorders WP4584	1/15	0.123548	0.391096	8.13259	17.0063	CKB
Glucocorticoid Receptor Pathway WP2880	2/70	0.125232	0.391096	3.35889	6.97838	SEC14L1;DNER
Focal Adhesion PI3K Akt mTOR Signaling WP3932	5/303	0.127549	0.391096	1.92726	3.96872	PDGFA;ITGA7;ITGA6;FGF1;THBS4
Parkin Ubiquitin Proteasomal System Pathway WP2359	2/71	0.128156	0.391096	3.31004	6.80052	TUBB3;TUBA4A
Deregulation Of Rab And Rab Effector Genes In Bladder Cancer WP2291	1/16	0.131223	0.391096	7.59004	15.4143	SYTL2
Interactome Of Polycomb Repressive Complex 2 PRC2 WP2916	1/16	0.131223	0.391096	7.59004	15.4143	RBBP7
ID Signaling WP53	1/16	0.131223	0.391096	7.59004	15.4143	ID3
TGF Beta In Thyroid Cells For Epithelial Mesenchymal Transition WP3859	1/17	0.138831	0.391096	7.1153	14.0492	VIM
Mitochondrial Long Chain Fatty Acid Beta Oxidation WP368	1/17	0.138831	0.391096	7.1153	14.0492	ACADVL
Nucleotide Excision Repair In Xeroderma Pigmentosum WP5114	2/75	0.140003	0.391096	3.12804	6.15001	H3-3A;H3-3B
Exosome Biogenesis Inhib And Secretion Manumycin A CRPC Cells WP4301	1/18	0.146372	0.391096	6.69642	12.8678	MRAS
Proteoglycan Biosynthesis WP4784	1/18	0.146372	0.391096	6.69642	12.8678	BPNT2
Interactions Between LOXL4 And Oxidative Stress Pathway WP3670	1/18	0.146372	0.391096	6.69642	12.8678	DDR1
Congenital Generalized Lipodystrophy WP5101	1/18	0.146372	0.391096	6.69642	12.8678	AGPAT2
MYD88 Distinct Input Output Pathway WP3877	1/18	0.146372	0.391096	6.69642	12.8678	IRAK1
Apoptosis Modulation By HSP70 WP384	1/19	0.153848	0.391096	6.32407	11.8373	FAS
Glutathione Metabolism WP100	1/19	0.153848	0.391096	6.32407	11.8373	GPX1
Host Pathogen Interaction Of Human CoVs Autophagy WP4863	1/19	0.153848	0.391096	6.32407	11.8373	MAP1LC3A
Mitochondrial Fatty Acid Oxidation Disorders WP5123	1/19	0.153848	0.391096	6.32407	11.8373	ACADVL
LTF Danger Signal Response Pathway WP4478	1/19	0.153848	0.391096	6.32407	11.8373	IRAK1
Clock Controlled Autophagy In Bone Metabolism WP5205	2/80	0.155126	0.391096	2.92678	5.45412	MAP1LC3A;SERPINF1
Ca Mediated T Cell Apoptosis Inclusion Body Myositis WP5142	1/20	0.161259	0.391096	5.99093	10.9319	NR4A1
Nanomaterial Induced Apoptosis WP2507	1/20	0.161259	0.391096	5.99093	10.9319	FAS
EGFR Tyrosine Kinase Inhibitor Resistance WP4806	2/84	0.167439	0.391096	2.78345	4.97441	MRAS;PDGFA
Urea Cycle And Metabolism Of Amino Groups WP497	1/21	0.168606	0.391096	5.69109	10.1312	CKB
7Q11 23 Distal Copy Number Variation WP5401	1/21	0.168606	0.391096	5.69109	10.1312	LMNA
ncRNAs In Wnt Signaling In Hepatocellular Carcinoma WP4336	2/85	0.170543	0.391096	2.74977	4.86371	PLAU;SERPINF1
Blood Clotting Cascade WP272	1/22	0.175888	0.391096	5.41981	9.41914	PLAU
Glycerolipids And Glycerophospholipids WP4722	1/22	0.175888	0.391096	5.41981	9.41914	CDS1
Progeria Associated Lipodystrophy WP5103	1/22	0.175888	0.391096	5.41981	9.41914	LMNA
Immune Response To Tuberculosis WP4197	1/22	0.175888	0.391096	5.41981	9.41914	IFITM1
Familial Hyperlipidemia Type 4 WP5111	1/22	0.175888	0.391096	5.41981	9.41914	FAS
Retinoblastoma Gene In Cancer WP2446	2/87	0.176781	0.391096	2.6848	4.65234	H2AZ1;RBBP7
Apoptosis Modulation And Signaling WP1772	2/89	0.183054	0.391096	2.62282	4.45348	IRAK1;FAS
Photodynamic Therapy Induced NFE2L2 NRF2 Survival Signaling WP3612	1/23	0.183107	0.391096	5.1732	8.78246	EPHX1
Unfolded Protein Response WP4925	1/23	0.183107	0.391096	5.1732	8.78246	PPP1R15A
Nanoparticle Triggered Autophagic Cell Death WP2509	1/23	0.183107	0.391096	5.1732	8.78246	MAP1LC3A
Purine Metabolism And Related Disorders WP4224	1/23	0.183107	0.391096	5.1732	8.78246	IMPDH1
Ebstein Barr Virus LMP1 Signaling WP262	1/23	0.183107	0.391096	5.1732	8.78246	IRAK1
Cytokine Cytokine Receptor Interaction WP5473	4/255	0.185152	0.391096	1.82419	3.07664	TNFRSF12A;IL11RA;FAS;IL17D
Pleural Mesothelioma WP5087	6/437	0.185226	0.391096	1.59755	2.69375	PLAU;PODXL;SERPINF1;PDGFA;ITGA6;FGF1
Allograft Rejection WP2328	2/90	0.186203	0.391096	2.59288	4.35842	FAS;VIM
Amino Acid Metabolism WP3925	2/91	0.189359	0.391096	2.56362	4.26614	EPRS1;IARS1
P53 Transcriptional Gene Network WP4963	2/91	0.189359	0.391096	2.56362	4.26614	GPX1;FAS
Regulation Of Apoptosis By Parathyroid Hormone Related Protein WP3872	1/24	0.190263	0.391096	4.94803	8.2105	ITGA6
Triacylglyceride Synthesis WP325	1/24	0.190263	0.391096	4.94803	8.2105	AGPAT2
Effects Of MFN2 Mutation WP5443	1/24	0.190263	0.391096	4.94803	8.2105	TUBB3
IL1 And Megakaryocytes In Obesity WP2865	1/24	0.190263	0.391096	4.94803	8.2105	IRAK1
Mammalian Disorder Of Sexual Development WP4842	1/25	0.197357	0.401035	4.74162	7.69443	FST
SARS CoV 2 Mt Chronic Ox Stress And Endothelial Dysfunction WP5183	1/26	0.204388	0.401035	4.55172	7.22692	PHB1
Growth Factors And Hormones In Beta Cell Proliferation WP5385	1/26	0.204388	0.401035	4.55172	7.22692	PDGFA
Wnt Beta Catenin Signaling In Leukemia WP3658	1/26	0.204388	0.401035	4.55172	7.22692	JUP
Cytokines And Inflammatory Response WP530	1/26	0.204388	0.401035	4.55172	7.22692	PDGFA
COVID 19 Structural Coverage Map WP5145	1/26	0.204388	0.401035	4.55172	7.22692	MACROH2A1
Gastric Cancer Network 1 WP2361	1/27	0.211359	0.405496	4.37644	6.80184	H3-3A
Canonical And Non Canonical Notch Signaling WP3845	1/27	0.211359	0.405496	4.37644	6.80184	DNER
1Q21 1 Copy Number Variation Syndrome WP4905	1/27	0.211359	0.405496	4.37644	6.80184	TJP2
TLR4 Signaling And Tolerance WP3851	1/28	0.218269	0.41264	4.21413	6.41403	IRAK1
Angiotensin II Receptor Type 1 Pathway WP5036	1/28	0.218269	0.41264	4.21413	6.41403	IL11RA
Integrin Mediated Cell Adhesion WP185	2/101	0.22127	0.412967	2.3035	3.47453	ITGA7;ITGA6
GPR143 In Melanocytes And Retinal Pigment Epithelium Cells WP4941	1/30	0.231909	0.412967	3.92311	5.73327	SERPINF1
Familial Partial Lipodystrophy WP5102	1/30	0.231909	0.412967	3.92311	5.73327	LMNA
Complement System In Neuronal Development And Plasticity WP5090	2/106	0.237393	0.412967	2.1922	3.15246	PLSCR1;FAS
Gastric Cancer Network 2 WP2363	1/31	0.23864	0.412967	3.79215	5.43339	COL9A3
Toll Like Receptor Signaling Related To MyD88 WP3858	1/31	0.23864	0.412967	3.79215	5.43339	IRAK1
miRNA Regulation Of Prostate Cancer Signaling WP3981	1/31	0.23864	0.412967	3.79215	5.43339	PDGFA
16P11 2 Distal Deletion Syndrome WP4950	1/31	0.23864	0.412967	3.79215	5.43339	IFITM1
Macrophage Stimulating Protein MSP Signaling WP5353	2/108	0.243861	0.412967	2.15062	3.03485	NR4A1;VIM
Initiation Of Transcription And Translation Elongation HIV1 LTR WP3414	1/32	0.245312	0.412967	3.66963	5.15666	NELFCD
Pregnane X Receptor Pathway WP2876	1/32	0.245312	0.412967	3.66963	5.15666	SRPX2
IL17 Signaling WP2112	1/32	0.245312	0.412967	3.66963	5.15666	IL17D
CAMKK2 Pathway WP4874	2/110	0.250337	0.412967	2.11058	2.92304	MAP1LC3A;SPINT1
Oxidative Stress Response WP408	1/33	0.251926	0.412967	3.55478	4.90069	GPX1
Alpha 6 Beta 4 Signaling WP244	1/33	0.251926	0.412967	3.55478	4.90069	ITGA6
Prostaglandin Signaling WP5088	1/33	0.251926	0.412967	3.55478	4.90069	PYCARD
Type I Collagen Synthesis Osteogenesis Imperfecta WP4786	1/33	0.251926	0.412967	3.55478	4.90069	SERPINF1
Mitochondrial Immune Response To SARS CoV 2 WP5038	1/33	0.251926	0.412967	3.55478	4.90069	PHB1
Cardiomyocyte Signaling Converging On Titin WP5344	1/33	0.251926	0.412967	3.55478	4.90069	CRYAB
Monoamine GPCRs WP58	1/33	0.251926	0.412967	3.55478	4.90069	HRH1
Signal Transduction Through IL1R WP4496	1/33	0.251926	0.412967	3.55478	4.90069	IRAK1
Fatty Acid Beta Oxidation WP143	1/34	0.258482	0.420971	3.44688	4.66338	ACADVL
Wnt Signaling WP428	2/113	0.260059	0.420971	2.05322	2.76537	PLAU;SERPINF1
Influence Of Laminopathies On Wnt Signaling WP4844	1/35	0.264982	0.426275	3.34533	4.44292	LMNA
Factors And Pathways Affecting IGF1 Akt Signaling WP3850	1/36	0.271424	0.430367	3.24959	4.2377	MAP1LC3A
Embryonic Stem Cell Pluripotency Pathways WP3931	2/117	0.273028	0.430367	1.9814	2.57222	PDGFA;FGF1
miRNA Role In Immune Response In Sepsis WP4329	1/37	0.277811	0.430367	3.15916	4.0463	IRAK1
Melatonin Metabolism And Effects WP3298	1/37	0.277811	0.430367	3.15916	4.0463	IRAK1
Hippo Merlin Signaling Dysregulation WP4541	2/120	0.28275	0.430367	1.93073	2.43888	ITGA7;ITGA6
TNF Related Weak Inducer Of Apoptosis TWEAK Signaling WP2036	1/38	0.284142	0.430367	3.07363	3.86749	TNFRSF12A
Nuclear Receptors WP170	1/38	0.284142	0.430367	3.07363	3.86749	NR4A1
Striated Muscle Contraction Pathway WP383	1/38	0.284142	0.430367	3.07363	3.86749	VIM
Amyotrophic Lateral Sclerosis ALS WP2447	1/38	0.284142	0.430367	3.07363	3.86749	GPX1
Parkinson 39 S Disease Pathway WP2371	1/38	0.284142	0.430367	3.07363	3.86749	EPRS1
PDGF Pathway WP2526	1/40	0.296638	0.4441	2.91571	3.54329	PDGFA
Microglia Pathogen Phagocytosis Pathway WP3937	1/40	0.296638	0.4441	2.91571	3.54329	CYBA
Nucleotide Binding Oligomerization Domain NOD Pathway WP1433	1/41	0.302805	0.450727	2.84267	3.39604	PYCARD
Fibrin Complement Receptor 3 Signaling WP4136	1/43	0.314978	0.465148	2.70703	3.12731	IRAK1
Neurodegeneration W Brain Fe Accumulation NBIA Subtypes Pathway WP4577	1/44	0.320985	0.465148	2.64395	3.00448	MAP1LC3A
Perturbations Host Cell Autophagy Induced By SARS CoV 2 Prots WP4936	1/44	0.320985	0.465148	2.64395	3.00448	VAMP8
IL11 Signaling WP2332	1/44	0.320985	0.465148	2.64395	3.00448	IL11RA
Cell Lineage Map For Neuronal Differentiation WP5417	2/132	0.321473	0.465148	1.75145	1.98761	TUBB3;ITGA6
TROP2 Regulatory Signaling WP5300	1/45	0.326939	0.470429	2.58373	2.88856	VIM
Measles Virus Infection WP4630	2/136	0.33428	0.478334	1.69882	1.86153	IRAK1;FAS
Exercise Induced Circadian Regulation WP410	1/48	0.344493	0.487561	2.41844	2.57729	TUBB3
Omega 6 Fatty Acids In Senescence WP5424	1/48	0.344493	0.487561	2.41844	2.57729	GPX1
Hepatitis C And Hepatocellular Carcinoma WP3646	1/49	0.350242	0.490339	2.36794	2.48427	PODXL
Interleukin 1 IL 1 Structural Pathway WP2637	1/49	0.350242	0.490339	2.36794	2.48427	IRAK1
Photodynamic Therapy Induced AP 1 Survival Signaling WP3611	1/50	0.355942	0.495639	2.31949	2.39601	FAS
Oxysterols Derived From Cholesterol WP4545	1/51	0.361591	0.499848	2.27299	2.31218	IL17D
Male Infertility WP4673	2/145	0.362824	0.499848	1.59117	1.61319	GPX1;FAS
Apoptosis Related Network Due To Altered Notch3 Ovarian Cancer WP2864	1/53	0.372743	0.507595	2.18534	2.15664	VIM
Kit Receptor Signaling WP304	1/53	0.372743	0.507595	2.18534	2.15664	DOK1
TGF Beta Receptor Signaling WP560	1/54	0.378246	0.507595	2.144	2.08442	FST
IL1 Signaling WP195	1/54	0.378246	0.507595	2.144	2.08442	IRAK1
8P23 1 Copy Number Variation Syndrome WP5346	1/54	0.378246	0.507595	2.144	2.08442	CTSB
Hepatitis B Infection WP4666	2/151	0.381602	0.509458	1.52663	1.47072	IRAK1;FAS
Overlap Between Signal Transduction Pathways LMNA Laminopathies WP4879	1/55	0.383701	0.509634	2.10419	2.01559	LMNA
11P11 2 Copy Number Variation Syndrome WP5348	1/56	0.389109	0.514179	2.06583	1.94993	ITGA6
Smith Magenis And Potocki Lupski Syndrome Copy Number Variation WP5381	2/156	0.397071	0.516012	1.47669	1.36393	MYH2;CLTB
15Q11Q13 Copy Number Variation WP5407	1/58	0.399783	0.516012	1.99314	1.82738	TJP2
TGF Beta Receptor Signaling In Skeletal Dysplasias WP4816	1/58	0.399783	0.516012	1.99314	1.82738	FST
Alzheimer 39 S Disease WP5124	3/261	0.400457	0.516012	1.32281	1.21057	TUBB3;FAS;TUBA4A
Alzheimer 39 S Disease And miRNA Effects WP2059	3/261	0.400457	0.516012	1.32281	1.21057	TUBB3;FAS;TUBA4A
Epithelial To Mesenchymal Transition In Colorectal Cancer WP4239	2/160	0.409318	0.520883	1.43901	1.28542	JUP;MMP15
Development Of Ureteric Derived Collecting System WP5053	1/60	0.410271	0.520883	1.92538	1.7154	FST
2Q13 Copy Number Variation Syndrome WP5222	1/60	0.410271	0.520883	1.92538	1.7154	LGALS3
Proteasome Degradation WP183	1/62	0.420577	0.527496	1.86207	1.61279	H2AZ1
Oxidation By Cytochrome P450 WP43	1/63	0.425663	0.527496	1.83194	1.56468	CYB5R1
Endochondral Ossification WP474	1/63	0.425663	0.527496	1.83194	1.56468	PLAU
Endochondral Ossification With Skeletal Dysplasias WP4808	1/63	0.425663	0.527496	1.83194	1.56468	PLAU
Endometrial Cancer WP4155	1/63	0.425663	0.527496	1.83194	1.56468	FGF1
Ferroptosis WP4313	1/65	0.435701	0.537365	1.77452	1.47426	MAP1LC3A
Physico Chemical Features And Toxicity Associated Pathways WP3680	1/66	0.440655	0.538348	1.74713	1.43176	GPX1
AGE RAGE Pathway WP2324	1/66	0.440655	0.538348	1.74713	1.43176	LGALS3
Acute Myeloid Leukemia WP5293	1/68	0.450433	0.540671	1.6948	1.35168	JUP
Trans Sulfuration One Carbon Metabolism And Related Pathways WP2525	1/69	0.455258	0.540671	1.66979	1.31394	GPX1
DNA Damage Response WP707	1/69	0.455258	0.540671	1.66979	1.31394	FAS
Folate Metabolism WP176	1/69	0.455258	0.540671	1.66979	1.31394	GPX1
miRNA Regulation Of DNA Damage Response WP1530	1/69	0.455258	0.540671	1.66979	1.31394	FAS
Urotensin II Mediated Signaling WP5158	1/69	0.455258	0.540671	1.66979	1.31394	CYBA
Cancer Pathways WP5434	5/507	0.45717	0.540671	1.13212	0.886109	JUP;PDGFA;FAS;ITGA6;FGF1
Axon Guidance WP5289	1/72	0.469482	0.55015	1.599	1.20904	RHOD
Metapathway Biotransformation Phase I And II WP702	2/183	0.477208	0.55015	1.25469	0.928219	AKR7A2;EPHX1
Cytosolic DNA Sensing Pathway WP4655	1/74	0.478759	0.55015	1.55503	1.14537	PYCARD
Extrafollicular And Follicular B Cell Activation By SARS CoV 2 WP5218	1/74	0.478759	0.55015	1.55503	1.14537	IFITM1
Affected Pathways In Duchenne Muscular Dystrophy WP5356	1/74	0.478759	0.55015	1.55503	1.14537	PLAU
Burn Wound Healing WP5055	1/74	0.478759	0.55015	1.55503	1.14537	FST
Ras Signaling WP4223	2/184	0.480054	0.55015	1.24773	0.915655	MRAS;PLAAT3
Regulatory Circuits Of STAT3 Signaling WP4538	1/78	0.496832	0.56687	1.47395	1.03103	IL11RA
Nuclear Receptors Meta Pathway WP2882	3/314	0.520153	0.590848	1.09441	0.715339	SEC14L1;SRPX2;DNER
Apoptosis WP254	1/84	0.522779	0.590848	1.36699	0.886621	FAS
Circadian Rhythm Genes WP3594	2/201	0.52694	0.590848	1.14015	0.730459	ID3;FAS
Acute Viral Myocarditis WP4298	1/85	0.526972	0.590848	1.35064	0.865231	PYCARD
Selenium Micronutrient Network WP15	1/86	0.531129	0.592942	1.33469	0.844523	GPX1
Cytoplasmic Ribosomal Proteins WP477	1/88	0.539334	0.599517	1.30387	0.805037	RPS10
TNF Alpha Signaling WP231	1/89	0.543382	0.601436	1.28899	0.786209	CYBA
Thyroid Hormones And Peripheral Downstream Signaling Effects WP4746	1/93	0.559226	0.616339	1.2327	0.716445	SLC16A2
Toll Like Receptor Signaling WP75	1/95	0.566942	0.616966	1.20635	0.6846	IRAK1
Small Cell Lung Cancer WP4658	1/95	0.566942	0.616966	1.20635	0.6846	ITGA6
Complement System WP2806	1/95	0.566942	0.616966	1.20635	0.6846	PLAUR
Wnt Signaling And Pluripotency WP399	1/101	0.589292	0.635945	1.13362	0.599496	PLAU
Neural Crest Differentiation WP2064	1/101	0.589292	0.635945	1.13362	0.599496	TFAP2A
7Q11 23 Copy Number Variation Syndrome WP4932	1/104	0.600034	0.642185	1.10044	0.562069	FAS
NF1 Copy Number Variation Syndrome WP5366	1/104	0.600034	0.642185	1.10044	0.562069	RBBP7
DNA Damage Response Only ATM Dependent WP710	1/109	0.617319	0.657965	1.04922	0.506114	PLAU
Gastrin Signaling WP4659	1/115	0.637083	0.676248	0.993698	0.448015	RHOD
Osteoblast Differentiation And Related Diseases WP4787	1/118	0.646581	0.683528	0.968072	0.422135	FGF1
Effect Of Omega 3 PUFA On Huntington 39 S Disease Pathways WP5470	1/120	0.652775	0.687271	0.951705	0.405924	CKB
Fragile X Syndrome WP4549	1/122	0.658861	0.690871	0.935879	0.390488	CLTB
mRNA Processing WP411	1/125	0.667792	0.697412	0.913098	0.368689	U2AF1
Overview Of Proinflammatory And Profibrotic Mediators WP5095	1/129	0.67934	0.706623	0.884384	0.341932	IL17D
Angiopoietin Like Protein 8 Regulatory Pathway WP3915	1/132	0.687738	0.712497	0.863999	0.323436	SLC16A2
Primary Ovarian Insufficiency WP5461	1/136	0.698596	0.720862	0.838229	0.300658	LMNA
Breast Cancer Pathway WP4262	1/154	0.742993	0.760614	0.738938	0.219515	FGF1
Nonalcoholic Fatty Liver Disease WP4396	1/154	0.742993	0.760614	0.738938	0.219515	FAS
Sudden Infant Death Syndrome SIDS Susceptibility Pathways WP706	1/157	0.749732	0.764491	0.724617	0.208718	SNTA1
EGF EGFR Signaling WP437	1/159	0.754127	0.765159	0.715372	0.201874	PLSCR1
Insulin Signaling WP481	1/160	0.756296	0.765159	0.710836	0.198553	RRAD
Primary Ovarian Insufficiency WP5316	1/170	0.776963	0.783009	0.668435	0.168688	LMNA
ADHD And Autism ASD Pathways WP5420	2/370	0.837509	0.840755	0.61124	0.108387	MAP1LC3A;IMPDH1
GPCRs Class A Rhodopsin Like WP455	1/259	0.898843	0.898843	0.435868	0.0464839	HRH1

### Sheet: E3iA Veh enriched pathways
Term	Overlap	P-value	Adjusted P-value	Odds Ratio	Combined Score	Genes	Adj. p value < 0.05
P53 Transcriptional Gene Network WP4963	6/91	2.18004e-05	0.00416388	11.8391	127.076	PERP;LIF;CCL2;FAS;SAT1;ICAM1
VEGFA VEGFR2 Signaling WP3888	10/430	0.000350609	0.0334832	4.06349	32.3285	DUSP5;EPRS1;PLAU;TMSB4X;PLAUR;CCL2;FAS;SH3BGRL3;EZR;ICAM1
Netrin UNC5B Signaling WP4747	3/52	0.00411984	0.134226	10.0322	55.0963	ITGB4;CCL2;ICAM1
Complement System In Neuronal Development And Plasticity WP5090	4/106	0.00429789	0.134226	6.46209	35.216	PARD6B;FAS;CD59;BID
Cysteine And Methionine Catabolism WP4504	2/16	0.00432276	0.134226	23.2576	126.611	ETHE1;SQOR
Platelet Mediated Interactions W Vascular And Circulating Cells WP4462	2/17	0.00487934	0.134226	21.706	115.536	CCL2;ICAM1
Apoptosis Modulation By HSP70 WP384	2/19	0.00608562	0.134226	19.1504	97.7022	FAS;BID
Nanomaterial Induced Apoptosis WP2507	2/20	0.00673453	0.134226	18.0856	90.4372	FAS;BID
Folate Metabolism WP176	3/69	0.00905141	0.134226	7.44177	35.0123	GPX4;CCL2;ICAM1
Regulation Of Apoptosis By Parathyroid Hormone Related Protein WP3872	2/24	0.00962609	0.134226	14.7943	68.6942	ITGB4;BID
miRNA Regulation Of P53 Pathway In Prostate Cancer WP3982	2/24	0.00962609	0.134226	14.7943	68.6942	PERP;BID
IL1 And Megakaryocytes In Obesity WP2865	2/24	0.00962609	0.134226	14.7943	68.6942	CCL2;ICAM1
Primary Focal Segmental Glomerulosclerosis FSGS WP2572	3/72	0.0101661	0.134226	7.11714	32.6584	CDKN1C;ITGB4;PLAUR
Arrhythmogenic Right Ventricular Cardiomyopathy WP2118	3/74	0.0109517	0.134226	6.91596	31.2205	ITGB4;ITGB8;DSG2
Burn Wound Healing WP5055	3/74	0.0109517	0.134226	6.91596	31.2205	CCL2;S100A11;ICAM1
Cell Interactions Of The Pancreatic Cancer Microenvironment WP5284	2/26	0.011244	0.134226	13.5601	60.8566	CCL2;FAS
1Q21 1 Copy Number Variation Syndrome WP4905	2/27	0.0120948	0.135888	13.017	57.4701	F11R;TJP2
Apoptosis WP254	3/84	0.0153966	0.147486	6.05908	25.2882	FAS;BID;TNFRSF21
Nonalcoholic Fatty Liver Disease WP4396	4/154	0.0155531	0.147486	4.38356	18.2509	NDUFB3;CCL2;FAS;BID
Selenium Micronutrient Network WP15	3/86	0.0163904	0.147486	5.91248	24.3065	GPX4;CCL2;ICAM1
Hair Follicle Development Cytodifferentiation Stage 3 Of 3 WP2840	3/87	0.0169006	0.147486	5.84179	23.8369	KRT19;PERP;PHLDA1
Mammary Gland Development Pregnancy And Lactation Stage 3 Of 4 WP2817	2/33	0.0177601	0.147486	10.4944	42.301	TTC9;GAL
Prostaglandin Signaling WP5088	2/33	0.0177601	0.147486	10.4944	42.301	PYCARD;CCL2
Host Pathogen Interaction Of Human Coronaviruses MAPK Signaling WP4877	2/36	0.0209375	0.151591	9.56702	36.9882	IFITM3;IFI27
Network Map Of SARS CoV 2 Signaling WP5115	5/254	0.0211104	0.151591	3.3119	12.7773	IFITM3;IFI27;CCL2;BID;CXCL16
Complement System WP2806	3/95	0.0213002	0.151591	5.33166	20.5218	PLAUR;CD59;ICAM1
Cytokine Cytokine Receptor Interaction WP5473	5/255	0.0214291	0.151591	3.29849	12.6761	LIF;CCL2;FAS;TNFRSF21;CXCL16
Type II Interferon Signaling WP619	2/38	0.0231771	0.158101	9.03461	34.0116	HLA-B;ICAM1
Immune Infiltration In Pancreatic Cancer WP5285	2/39	0.0243322	0.160257	8.78999	32.6632	LGALS3;CCL2
7Q11 23 Copy Number Variation Syndrome WP4932	3/104	0.0269292	0.171449	4.85435	17.5463	CDKN1C;CLDN4;FAS
TROP2 Regulatory Signaling WP5300	2/45	0.0317383	0.195549	7.56119	26.0879	MDK;CLDN7
T Cell Modulation In Pancreatic Cancer WP5078	2/46	0.0330488	0.19726	7.38897	25.1947	LGALS3;FAS
Mechanoreg And Pathology Of YAP TAZ Hippo And Non Hippo Mechs WP4534	2/47	0.0343802	0.198988	7.22441	24.3482	ITGB4;ITGB8
Pancreatic Cancer Subtypes WP5390	2/48	0.0357323	0.200731	7.067	23.5451	KRT17;CST6
Spinal Cord Injury WP2431	3/119	0.0379007	0.201567	4.22343	13.8224	LGALS3;CCL2;ICAM1
Photodynamic Therapy Induced AP 1 Survival Signaling WP3611	2/50	0.0384971	0.201567	6.77186	22.0571	FAS;BID
Activation Of NLRP3 Inflammasome By SARS CoV 2 WP4876	1/7	0.0426071	0.201567	26.9241	84.9654	PYCARD
Hypothetical Craniofacial Development Pathway WP3655	1/7	0.0426071	0.201567	26.9241	84.9654	TFAP2A
Nanomaterial Induced Inflammasome Activation WP3890	1/7	0.0426071	0.201567	26.9241	84.9654	PYCARD
Vitamin B12 Metabolism WP1533	2/54	0.0442611	0.201567	6.24968	19.4843	CCL2;ICAM1
Pathogenic Escherichia Coli Infection WP2272	2/55	0.0457492	0.201567	6.13146	18.913	KRT18;EZR
Ebola Virus Infection In Host WP4217	3/129	0.0462982	0.201567	3.88627	11.9411	TFAP2A;HLA-B;RAB9A
Overview Of Proinflammatory And Profibrotic Mediators WP5095	3/129	0.0462982	0.201567	3.88627	11.9411	LIF;CCL2;CXCL16
IL18 Signaling WP4754	2/56	0.0472557	0.201567	6.01761	18.3668	FAS;BID
ROS In COVID 19 Endothelial Dysfunction WP5258	1/8	0.048545	0.201567	23.0767	69.813	ICAM1
Ketogenesis And Ketolysis WP4742	1/8	0.048545	0.201567	23.0767	69.813	UCP2
Complement And Coagulation Cascades WP558	2/58	0.0503223	0.202424	5.80211	17.3443	PLAU;PLAUR
Dengue 2 Interactions With Complement And Coagulation Cascades WP3896	2/59	0.0518819	0.202424	5.70003	16.8652	PLAU;PLAUR
Measles Virus Infection WP4630	3/136	0.0526775	0.202424	3.68042	10.8336	RAB9A;FAS;BID
Ectoderm Differentiation WP2858	3/138	0.0545742	0.202424	3.62553	10.5437	TFAP2A;CCL2;LY6E
Endoderm Differentiation WP2853	3/140	0.0565035	0.202424	3.57224	10.2647	DUSP5;WWC1;RGS10
TYROBP Causal Network In Microglia WP3945	2/62	0.0566628	0.202424	5.41421	15.5422	PYCARD;CXCL16
Lung Fibrosis WP3624	2/63	0.0582896	0.202424	5.32518	15.1359	PLAU;CCL2
Endochondral Ossification WP474	2/63	0.0582896	0.202424	5.32518	15.1359	CDKN1C;PLAU
Endochondral Ossification With Skeletal Dysplasias WP4808	2/63	0.0582896	0.202424	5.32518	15.1359	CDKN1C;PLAU
Ferroptosis WP4313	2/65	0.0615912	0.20834	5.15561	14.3699	GPX4;SAT1
SARS CoV 2 Innate Immunity Evasion And Cell Immune Response WP5039	2/66	0.0632655	0.20834	5.0748	14.0085	TFAP2A;CCL2
AGE RAGE Pathway WP2324	2/66	0.0632655	0.20834	5.0748	14.0085	LGALS3;EZR
Alternative Pathway Of Fetal Androgen Synthesis WP4524	1/11	0.0661404	0.214107	16.1512	43.8663	CYB5A
miRNA Regulation Of DNA Damage Response WP1530	2/69	0.0683797	0.214107	4.84683	13.0025	FAS;BID
DNA Damage Response WP707	2/69	0.0683797	0.214107	4.84683	13.0025	FAS;BID
Glucocorticoid Receptor Pathway WP2880	2/70	0.070114	0.214677	4.77531	12.691	CDKN1C;CCL2
Octadecanoid Formation From Linoleic Acid WP5324	1/12	0.0719335	0.214677	14.6822	38.6437	GPX4
PtdIns 4 5 P2 In Cytokinesis Pathway WP5199	1/12	0.0719335	0.214677	14.6822	38.6437	EZR
Control Of Immune Tolerance By Vasoactive Intestinal Peptide WP4484	1/13	0.077691	0.221477	13.458	34.3854	FAS
Genes Targeted By miRNAs In Adipocytes WP1992	1/13	0.077691	0.221477	13.458	34.3854	TMSB4X
Osteopontin Signaling WP1434	1/13	0.077691	0.221477	13.458	34.3854	PLAU
Mammary Gland Development Pathway Embryonic Development Stg 1/4 WP2813	1/15	0.0890998	0.243115	11.5343	27.8898	CLDN4
COVID 19 Adverse Outcome Pathway WP4891	1/15	0.0890998	0.243115	11.5343	27.8898	CCL2
GPCRs Class C Metabotropic Glutamate Pheromone WP501	1/15	0.0890998	0.243115	11.5343	27.8898	GPRC5A
Classcl Pathway Steroidogenesis W Glucocort Mineralocort Metab WP4523	1/16	0.0947516	0.247912	10.7648	25.3671	CYB5A
Deregulation Of Rab And Rab Effector Genes In Bladder Cancer WP2291	1/16	0.0947516	0.247912	10.7648	25.3671	SYTL2
Galanin Receptor Pathway WP4970	1/16	0.0947516	0.247912	10.7648	25.3671	CDKN1C
Acute Viral Myocarditis WP4298	2/85	0.0977209	0.252225	3.90934	9.09172	PYCARD;BID
Cells And Molecules Involved In Acute Inflammatory Response WP4493	1/17	0.100369	0.252242	10.0915	23.1993	ICAM1
NOTCH1 Regulation Of Endothelial Cell Calcification WP3413	1/17	0.100369	0.252242	10.0915	23.1993	SAT1
Metapathway Biotransformation Phase I And II WP702	3/183	0.105258	0.253528	2.71295	6.10776	GSTK1;GPX4;MGST1
Apoptosis Modulation And Signaling WP1772	2/89	0.10553	0.253528	3.72885	8.38527	FAS;BID
Congenital Generalized Lipodystrophy WP5101	1/18	0.105951	0.253528	9.49737	21.3195	ITGB4
Allograft Rejection WP2328	2/90	0.107509	0.253528	3.68629	8.2211	HLA-B;FAS
Metabolic Epileptic Disorders WP5355	2/92	0.111495	0.253528	3.60401	7.90638	ETHE1;SQOR
TP53 Network WP1742	1/19	0.111499	0.253528	8.96929	19.6763	BID
Cholestasis WP5238	1/19	0.111499	0.253528	8.96929	19.6763	TJP2
Glutathione Metabolism WP100	1/19	0.111499	0.253528	8.96929	19.6763	GPX4
lncRNA In Canonical Wnt Signaling And Colorectal Cancer WP4258	2/93	0.113503	0.255048	3.56422	7.75549	TFAP2A;PLAU
Lung Pathology Of COVID 19 WP5146	1/20	0.117013	0.258061	8.49679	18.2296	CCL2
Small Cell Lung Cancer WP4658	2/95	0.117546	0.258061	3.48722	7.46588	CDKN1C;BID
Host Pathogen Interaction Of Human CoVs Apoptosis WP4864	1/21	0.122493	0.265315	8.07154	16.9478	BID
Focal Adhesion WP306	3/199	0.126534	0.265315	2.48946	5.14633	ITGB4;ITGB8;THBS4
Glycerolipids And Glycerophospholipids WP4722	1/22	0.127939	0.265315	7.6868	15.8056	CDS1
Blood Clotting Cascade WP272	1/22	0.127939	0.265315	7.6868	15.8056	PLAU
Familial Hyperlipidemia Type 4 WP5111	1/22	0.127939	0.265315	7.6868	15.8056	FAS
Integrin Mediated Cell Adhesion WP185	2/101	0.129886	0.265315	3.27488	6.68435	ITGB4;ITGB8
1P36 Copy Number Variation Syndrome WP5345	2/102	0.131972	0.265315	3.24197	6.56553	PARD6B;KRT17
Unfolded Protein Response WP4925	1/23	0.133352	0.265315	7.33703	14.7824	BID
LDL Influence On CD14 And TLR4 WP5272	1/23	0.133352	0.265315	7.33703	14.7824	CCL2
Pleural Mesothelioma WP5087	5/437	0.135737	0.267275	1.89115	3.77669	PLAU;ITGB4;MDK;WWC1;CCL2
Electron Transport Chain OXPHOS System In Mitochondria WP111	2/105	0.138273	0.269492	3.14706	6.22653	NDUFB3;UCP2
CAMKK2 Pathway WP4874	2/110	0.148919	0.287308	3.00061	5.71422	SPINT1;ICAM1
Interactions Immune Cells And miRNAs In Tumor Microenvironment WP4559	1/28	0.15992	0.302423	5.97681	10.956	CCL2
Interactions Of Natural Killer Cells In Pancreatic Cancer WP5092	1/28	0.15992	0.302423	5.97681	10.956	CCL2
Dopaminergic Neurogenesis WP2855	1/30	0.170319	0.313442	5.56406	9.84883	CDKN1C
Oligodendrocyte Differentiation Leading To Myelin For CNS WP4304	1/30	0.170319	0.313442	5.56406	9.84883	LIF
Hippo Merlin Signaling Dysregulation WP4541	2/120	0.17067	0.313442	2.74493	4.8531	ITGB4;ITGB8
Antiviral And Anti-Inflam Effects Of Nrf2 On SARS CoV 2 Pathway WP5113	1/31	0.175471	0.31919	5.37832	9.35979	CCL2
Oxidative Stress Response WP408	1/33	0.18568	0.331447	5.04167	8.48882	MGST1
Alpha 6 Beta 4 Signaling WP244	1/33	0.18568	0.331447	5.04167	8.48882	ITGB4
Mitochondrial Complex IV Assembly WP4922	1/34	0.190737	0.337321	4.88864	8.0998	COX14
Adipogenesis WP236	2/131	0.195155	0.339915	2.50947	4.10038	LIF;FAS
Photodynamic Therapy Induced NF kB Survival Signaling WP3617	1/35	0.195763	0.339915	4.74462	7.73778	ICAM1
miRNA Role In Immune Response In Sepsis WP4329	1/37	0.205722	0.347725	4.48058	7.08483	ICAM1
Photodynamic Therapy Induced HIF 1 Survival Signaling WP3614	1/37	0.205722	0.347725	4.48058	7.08483	BID
Genetic Causes Of Porto Sinusoidal Vascular Disease WP5269	1/37	0.205722	0.347725	4.48058	7.08483	CHCHD2
Amyotrophic Lateral Sclerosis ALS WP2447	1/38	0.210655	0.349871	4.35926	6.78969	BID
Parkinson 39 S Disease Pathway WP2371	1/38	0.210655	0.349871	4.35926	6.78969	EPRS1
ATM Signaling WP2516	1/40	0.220432	0.35985	4.13529	6.25325	BID
Oxidative Damage Response WP3941	1/40	0.220432	0.35985	4.13529	6.25325	CDKN1C
Nucleotide Binding Oligomerization Domain NOD Pathway WP1433	1/41	0.225275	0.36464	4.03171	6.009	PYCARD
Fas Ligand Pathway And Stress Induction Of Heat Shock Proteins WP314	1/43	0.234871	0.367487	3.83933	5.56211	FAS
Fibrin Complement Receptor 3 Signaling WP4136	1/43	0.234871	0.367487	3.83933	5.56211	CCL2
Regulation Of Actin Cytoskeleton WP51	2/150	0.238322	0.367487	2.1852	3.13387	TMSB4X;EZR
IL11 Signaling WP2332	1/44	0.239625	0.367487	3.74986	5.35734	ICAM1
Perturbations Host Cell Autophagy Induced By SARS CoV 2 Prots WP4936	1/44	0.239625	0.367487	3.74986	5.35734	VAMP8
Hepatitis B Infection WP4666	2/151	0.240612	0.367487	2.17043	3.09192	FAS;BID
15Q25 Copy Number Variation WP5408	1/45	0.24435	0.367487	3.66445	5.16377	NMB
Aryl Hydrocarbon Receptor Pathway WP2873	1/45	0.24435	0.367487	3.66445	5.16377	MGST1
Nephrotic Syndrome WP4758	1/45	0.24435	0.367487	3.66445	5.16377	ITGB4
Selenium Metabolism And Selenoproteins WP28	1/47	0.253712	0.378586	3.50477	4.80698	GPX4
IL26 Signaling WP5347	1/48	0.25835	0.379576	3.43003	4.64234	ICAM1
Energy Metabolism WP1541	1/48	0.25835	0.379576	3.43003	4.64234	UCP2
Epithelial To Mesenchymal Transition In Colorectal Cancer WP4239	2/160	0.261264	0.380927	2.04586	2.746	CLDN4;CLDN7
Apoptosis Related Network Due To Altered Notch3 Ovarian Cancer WP2864	1/53	0.281114	0.406764	3.09944	3.93317	TNFRSF21
TGF Beta Receptor Signaling WP560	1/54	0.285583	0.410123	3.0408	3.8108	LIF
DNA IR Double Strand Breaks And Cellular Response Via ATM WP3959	1/55	0.290025	0.410483	2.98434	3.69399	BID
Focal Adhesion PI3K Akt mTOR Signaling WP3932	3/303	0.290132	0.410483	1.61785	2.00196	ITGB4;ITGB8;THBS4
Mitochondrial Complex I Assembly Model OXPHOS System WP4324	1/56	0.294439	0.413513	2.92993	3.58239	NDUFB3
15Q11Q13 Copy Number Variation WP5407	1/58	0.303185	0.419626	2.82684	3.37359	TJP2
TGF Beta Receptor Signaling In Skeletal Dysplasias WP4816	1/58	0.303185	0.419626	2.82684	3.37359	LIF
Nuclear Receptors Meta Pathway WP2882	3/314	0.308747	0.42425	1.55975	1.83307	CDKN1C;MGST1;CCL2
2Q13 Copy Number Variation Syndrome WP5222	1/60	0.311824	0.425417	2.73074	3.18218	LGALS3
TAR Syndrome WP5362	1/62	0.320357	0.428504	2.64094	3.00624	HLA-B
Proteasome Degradation WP183	1/62	0.320357	0.428504	2.64094	3.00624	HLA-B
Vitamin D Receptor Pathway WP2877	2/186	0.320817	0.428504	1.75445	1.99461	CD9;CST6
Oxidation By Cytochrome P450 WP43	1/63	0.324583	0.430524	2.59822	2.92355	CYB5A
G1 To S Cell Cycle Control WP45	1/64	0.328784	0.433088	2.55685	2.84412	CDKN1C
Physico Chemical Features And Toxicity Associated Pathways WP3680	1/66	0.337108	0.441011	2.47792	2.69437	TMSB4X
Trans Sulfuration One Carbon Metabolism And Related Pathways WP2525	1/69	0.349403	0.447966	2.36824	2.49028	GPX4
Urotensin II Mediated Signaling WP5158	1/69	0.349403	0.447966	2.36824	2.49028	ICAM1
PI3K Akt Signaling WP4172	3/338	0.34946	0.447966	1.44623	1.52052	ITGB4;ITGB8;THBS4
Circadian Rhythm Genes WP3594	2/201	0.35471	0.451665	1.62097	1.68006	CLDN4;FAS
Axon Guidance WP5289	1/72	0.361471	0.454217	2.26783	2.30769	RHOD
Non Small Cell Lung Cancer WP4255	1/72	0.361471	0.454217	2.26783	2.30769	BID
Cytosolic DNA Sensing Pathway WP4655	1/74	0.369393	0.455187	2.20548	2.19643	PYCARD
16P11 2 Proximal Deletion Syndrome WP4949	1/74	0.369393	0.455187	2.20548	2.19643	EZR
Affected Pathways In Duchenne Muscular Dystrophy WP5356	1/74	0.369393	0.455187	2.20548	2.19643	PLAU
Non Genomic Actions Of 1 25 Dihydroxyvitamin D3 WP4341	1/76	0.377217	0.461849	2.14645	2.09265	CCL2
MicroRNAs In Cardiomyocyte Hypertrophy WP1544	1/83	0.403851	0.49131	1.96252	1.77944	LIF
ncRNAs In Wnt Signaling In Hepatocellular Carcinoma WP4336	1/85	0.411252	0.497146	1.9156	1.70211	PLAU
TNF Alpha Signaling WP231	1/89	0.425779	0.511471	1.82816	1.56094	BID
Amino Acid Metabolism WP3925	1/91	0.43291	0.516786	1.78735	1.49642	EPRS1
Corticotropin Releasing Hormone Signaling WP2355	1/92	0.436442	0.517766	1.76762	1.46554	TFAP2A
17Q12 Copy Number Variation Syndrome WP5287	1/100	0.463923	0.544191	1.62413	1.24739	CCL2
Wnt Signaling And Pluripotency WP399	1/101	0.467264	0.544191	1.6078	1.22332	PLAU
Neural Crest Differentiation WP2064	1/101	0.467264	0.544191	1.6078	1.22332	TFAP2A
Alzheimer 39 S Disease And miRNA Effects WP2059	2/261	0.482838	0.555555	1.24166	0.904021	FAS;BID
Alzheimer 39 S Disease WP5124	2/261	0.482838	0.555555	1.24166	0.904021	FAS;BID
Macrophage Stimulating Protein MSP Signaling WP5353	1/108	0.490075	0.560505	1.50209	1.07129	CCL2
DNA Damage Response Only ATM Dependent WP710	1/109	0.493254	0.560783	1.48811	1.05169	PLAU
HDAC6 Interactions In The Central Nervous System WP5426	1/112	0.502672	0.568109	1.44767	0.995729	GARS1
Wnt Signaling WP428	1/113	0.505773	0.568251	1.43467	0.977966	PLAU
Gastrin Signaling WP4659	1/115	0.511917	0.571791	1.40936	0.943694	RHOD
Embryonic Stem Cell Pluripotency Pathways WP3931	1/117	0.517986	0.575205	1.38492	0.911009	LIF
Cell Cycle WP179	1/120	0.526948	0.578432	1.3498	0.864752	CDKN1C
Effect Of Omega 3 PUFA On Huntington 39 S Disease Pathways WP5470	1/120	0.526948	0.578432	1.3498	0.864752	BID
TGF Beta Signaling Pathway WP366	1/132	0.561175	0.609003	1.22541	0.707946	ITGB4
Cell Lineage Map For Neuronal Differentiation WP5417	1/132	0.561175	0.609003	1.22541	0.707946	CD24
Neuroinflammation And Glutamatergic Signaling WP5083	1/140	0.582616	0.628699	1.15441	0.623644	LIF
Mesodermal Commitment Pathway WP2857	1/145	0.595486	0.635407	1.11405	0.577497	RGS10
Male Infertility WP4673	1/145	0.595486	0.635407	1.11405	0.577497	FAS
Calcium Regulation In Cardiac Cells WP536	1/151	0.610411	0.645852	1.06916	0.527762	RGS10
Cancer Pathways WP5434	3/507	0.612038	0.645852	0.952971	0.467872	MGST1;FAS;BID
Smith Magenis And Potocki Lupski Syndrome Copy Number Variation WP5381	1/156	0.62243	0.64964	1.03441	0.490438	PARD6B
Myometrial Relaxation And Contraction Pathways WP289	1/156	0.62243	0.64964	1.03441	0.490438	RGS10
Insulin Signaling WP481	1/160	0.63178	0.655815	1.00818	0.462971	RRAD
Chemokine Signaling WP3929	1/165	0.643145	0.664004	0.977196	0.43132	CXCL16
Primary Ovarian Insufficiency WP5316	1/170	0.654162	0.671747	0.948044	0.40235	IFI27
Ras Signaling WP4223	1/184	0.683247	0.697862	0.874894	0.333247	PLAAT3
Ciliary Landscape WP4352	1/215	0.739297	0.751094	0.74698	0.225629	TFAP2A
MAPK Signaling WP382	1/246	0.785495	0.793807	0.651435	0.157284	FAS
GPCRs Class A Rhodopsin Like WP455	1/259	0.80236	0.806583	0.618201	0.136127	F2RL1
ADHD And Autism ASD Pathways WP5420	1/370	0.90199	0.90199	0.429793	0.0443338	PCBD1
