## Supplementary material for "Differential Regulation of APOE4-Mediated Astrocytic Lipid Metabolism by BMP Signaling Exacerbates Alzheimer’s Disease Pathologies in Neurons": Table S4

### Sheet: E3iN DEGs in E3iN+E3iA Veh 
p_val	avg_log2FC	pct.1	pct.2	p_val_adj	cluster	gene
3.81144e-108	2.02596	0.386	0.218	1.73211e-103	E3E3V	TRH
5.73804e-284	1.74223	0.293	0.087	2.60765e-279	E3E3V	IL1RAP
0	1.64843	0.321	0.088	0	E3E3V	IKZF2
0	1.57606	0.533	0.204	0	E3E3V	ABCA1
5.65467e-214	1.50565	0.55	0.278	2.56976e-209	E3E3V	NEAT1
0	1.48984	0.582	0.229	0	E3E3V	LIFR
2.11194e-202	1.4339	0.471	0.236	9.5977e-198	E3E3V	ZFHX3
1.95327e-05	1.42342	0.28	0.297	0.887665	E3E3V	MARCH1
6.74088e-307	1.42238	0.419	0.149	3.06339e-302	E3E3V	ARHGAP28
0	1.41024	0.76	0.389	0	E3E3V	WDPCP
7.02563e-205	1.39915	0.257	0.083	3.1928e-200	E3E3V	LRRK1
0	1.39718	0.477	0.152	0	E3E3V	PROS1
2.1633e-218	1.37996	0.297	0.102	9.83112e-214	E3E3V	RBM20
1.42938e-97	1.33562	0.31	0.159	6.49582e-93	E3E3V	PCDH11Y
1.47433e-173	1.33367	0.306	0.12	6.70011e-169	E3E3V	S100A11
0	1.31398	0.955	0.719	0	E3E3V	NKAIN3
1.66589e-170	1.31265	0.286	0.111	7.57065e-166	E3E3V	GFRA1
5.38894e-162	1.30082	0.408	0.198	2.449e-157	E3E3V	TSHZ2
0	1.2882	0.67	0.288	0	E3E3V	IL6ST
1.81744e-293	1.23983	0.921	0.699	8.25935e-289	E3E3V	NRXN3
4.29402e-193	1.23893	0.423	0.195	1.95142e-188	E3E3V	PLD5
6.62061e-248	1.23073	0.305	0.097	3.00874e-243	E3E3V	RARB
6.33216e-267	1.22673	0.392	0.141	2.87765e-262	E3E3V	RHOU
2.22281e-304	1.19006	0.514	0.203	1.01016e-299	E3E3V	ARHGEF3
9.91486e-180	1.17748	0.356	0.154	4.50581e-175	E3E3V	TMOD1
3.69117e-121	1.17026	0.332	0.161	1.67745e-116	E3E3V	LDB2
3.83047e-178	1.16721	0.736	0.52	1.74076e-173	E3E3V	PRKG1
5.81318e-274	1.15815	0.661	0.322	2.6418e-269	E3E3V	BAALC
6.24645e-214	1.14213	0.686	0.408	2.8387e-209	E3E3V	GALNT17
4.80425e-181	1.13271	0.745	0.439	2.18329e-176	E3E3V	CDKAL1
8.80358e-199	1.10941	0.344	0.135	4.00079e-194	E3E3V	PDGFD
8.58506e-233	1.1074	0.423	0.169	3.90148e-228	E3E3V	ENOX2
2.93914e-108	1.09567	0.278	0.13	1.33569e-103	E3E3V	BMPER
6.94837e-229	1.09386	0.578	0.277	3.15769e-224	E3E3V	SKAP2
1.37837e-215	1.09231	0.619	0.337	6.26401e-211	E3E3V	PCDH15
1.452e-174	1.0922	0.271	0.097	6.5986e-170	E3E3V	ENSG00000232053
8.48931e-246	1.07078	0.295	0.091	3.85797e-241	E3E3V	FGF2
2.58226e-198	1.06468	0.743	0.462	1.17351e-193	E3E3V	TAFA2
3.91323e-99	1.04588	0.28	0.137	1.77837e-94	E3E3V	NTNG1
2.37694e-84	1.04003	0.309	0.159	1.0802e-79	E3E3V	LGALS1
3.47859e-82	1.03594	0.353	0.204	1.58085e-77	E3E3V	PLXDC2
1.33029e-61	1.03444	0.317	0.188	6.04552e-57	E3E3V	ARL17B
3.42815e-179	1.03331	0.52	0.265	1.55792e-174	E3E3V	LYPD1
9.72303e-264	1.02836	0.542	0.241	4.41863e-259	E3E3V	GLRA3
4.6845e-183	1.02604	0.285	0.102	2.12887e-178	E3E3V	SFXN5
8.72995e-178	1.02165	0.694	0.42	3.96733e-173	E3E3V	B2M
7.59366e-195	1.0216	0.406	0.17	3.45094e-190	E3E3V	HLA-B
1.31216e-93	1.02136	0.311	0.167	5.9631e-89	E3E3V	PPP1R1C
2.28063e-258	1.02056	0.57	0.271	1.03643e-253	E3E3V	CD36
5.81044e-281	1.0195	0.768	0.431	2.64056e-276	E3E3V	MTUS2
8.27713e-222	1.0128	0.761	0.486	3.76154e-217	E3E3V	PCDH11X
0	1.00243	0.515	0.198	0	E3E3V	FAR2
0	1.00223	0.93	0.765	0	E3E3V	NKAIN2
5.73249e-149	0.999911	0.357	0.155	2.60513e-144	E3E3V	EBF4
1.72957e-158	0.997302	0.714	0.441	7.86004e-154	E3E3V	LDLRAD4
0	0.980318	0.525	0.18	0	E3E3V	BPNT2
3.76734e-286	0.978498	0.365	0.118	1.71207e-281	E3E3V	LINC02284
1.79932e-267	0.976898	0.77	0.433	8.17699e-263	E3E3V	SLC44A5
1.38493e-45	0.974354	0.287	0.182	6.29383e-41	E3E3V	PCP4
2.89772e-221	0.972744	0.251	0.075	1.31687e-216	E3E3V	TCEAL6
2.79918e-123	0.948967	0.386	0.196	1.27209e-118	E3E3V	ECEL1
4.70976e-107	0.944823	0.293	0.14	2.14035e-102	E3E3V	STAC
6.21284e-235	0.94237	0.375	0.137	2.82342e-230	E3E3V	LZTS1
7.06849e-278	0.937938	0.588	0.265	3.21227e-273	E3E3V	SCN7A
2.99516e-137	0.937816	0.315	0.138	1.36115e-132	E3E3V	DLC1
9.77783e-155	0.93357	0.443	0.214	4.44353e-150	E3E3V	RPS6KA5
1.16865e-181	0.925879	0.608	0.32	5.31094e-177	E3E3V	TRMT9B
1.02971e-42	0.924717	0.333	0.222	4.6795e-38	E3E3V	TMEM132B
3.66337e-26	0.924516	0.589	0.471	1.66482e-21	E3E3V	TAC1
6.76189e-138	0.922708	0.355	0.165	3.07294e-133	E3E3V	ATP2B4
1.49343e-142	0.92107	0.561	0.331	6.78688e-138	E3E3V	CHRM2
0	0.917782	0.362	0.096	0	E3E3V	ENSG00000259203
4.43336e-288	0.915637	0.589	0.257	2.01474e-283	E3E3V	CARMIL1
3.88033e-102	0.912446	0.453	0.265	1.76342e-97	E3E3V	ST6GALNAC5
8.40744e-90	0.90972	0.509	0.282	3.82076e-85	E3E3V	LMBRD2
0	0.908113	0.279	0.062	0	E3E3V	EDIL3-DT
0	0.903521	0.934	0.769	0	E3E3V	NCAM2
7.25092e-178	0.899625	0.727	0.454	3.29518e-173	E3E3V	PLXNA4
6.32164e-92	0.897498	0.355	0.193	2.87287e-87	E3E3V	PVT1
0	0.895638	0.258	0.059	0	E3E3V	MAP3K9-DT
2.39495e-182	0.893644	0.49	0.238	1.08838e-177	E3E3V	ETV6
7.86037e-282	0.888348	0.91	0.667	3.57214e-277	E3E3V	CLSTN2
9.96046e-193	0.888197	0.545	0.27	4.52653e-188	E3E3V	PWRN1
1.13073e-192	0.887465	0.261	0.086	5.13862e-188	E3E3V	ADAM7-AS1
8.96323e-202	0.886925	0.53	0.256	4.07334e-197	E3E3V	SFMBT2
1.31835e-99	0.880473	0.34	0.176	5.99124e-95	E3E3V	KIAA1217
8.46429e-220	0.878022	0.661	0.357	3.8466e-215	E3E3V	NRP1
1.83621e-89	0.877631	0.311	0.168	8.34466e-85	E3E3V	ISL1
0	0.876073	0.267	0.056	0	E3E3V	ENSG00000291046
0	0.874488	0.458	0.135	0	E3E3V	DARS1
6.08551e-103	0.874465	0.38	0.198	2.76556e-98	E3E3V	ZNF83
6.61993e-246	0.873639	0.974	0.891	3.00843e-241	E3E3V	NRG1
6.62229e-168	0.871816	0.278	0.103	3.0095e-163	E3E3V	AKR1C2
3.0885e-196	0.867976	0.801	0.577	1.40357e-191	E3E3V	LHFPL6
3.72553e-232	0.865743	0.71	0.37	1.69307e-227	E3E3V	HS2ST1
0	0.862934	0.366	0.093	0	E3E3V	POLR1F
1.14131e-194	0.855832	0.77	0.54	5.18666e-190	E3E3V	PELI2
1.15968e-103	0.855807	0.273	0.125	5.27015e-99	E3E3V	PTGER3
9.22095e-209	0.853972	0.407	0.164	4.19046e-204	E3E3V	CCDC171
0	0.84023	0.457	0.132	0	E3E3V	KRBOX5
8.84013e-247	0.834096	0.846	0.55	4.0174e-242	E3E3V	LPP
0	0.833865	0.354	0.094	0	E3E3V	HYCC1
4.89872e-249	0.833187	0.859	0.603	2.22622e-244	E3E3V	RCAN2
0	0.831607	0.958	0.821	0	E3E3V	PDE4B
7.22009e-200	0.830322	0.268	0.087	3.28117e-195	E3E3V	LRRTM2
4.60938e-161	0.82522	0.309	0.124	2.09473e-156	E3E3V	VCAN
1.28614e-192	0.821178	0.627	0.378	5.84485e-188	E3E3V	MATR3
2.13642e-209	0.819422	0.864	0.593	9.70894e-205	E3E3V	LARGE1
5.89203e-193	0.816198	0.852	0.609	2.67763e-188	E3E3V	JAK1
5.09311e-141	0.814414	0.344	0.151	2.31456e-136	E3E3V	DGLUCY
3.08666e-195	0.813841	0.62	0.32	1.40273e-190	E3E3V	ST6GALNAC3
1.09672e-82	0.811291	0.403	0.249	4.98402e-78	E3E3V	BNC2
1.27789e-179	0.810981	0.498	0.238	5.80737e-175	E3E3V	ENSG00000283982
3.93988e-139	0.80642	0.508	0.262	1.79048e-134	E3E3V	SNED1
9.52125e-135	0.805541	0.768	0.584	4.32693e-130	E3E3V	RBP1
1.76632e-150	0.802214	0.251	0.093	8.02706e-146	E3E3V	SFRP1
3.66715e-127	0.800196	0.402	0.205	1.66653e-122	E3E3V	SV2C
2.26992e-209	0.797078	0.714	0.394	1.03156e-204	E3E3V	PRUNE2
4.88392e-262	0.796881	0.546	0.236	2.2195e-257	E3E3V	B3GALT1
9.74235e-172	0.79285	0.595	0.33	4.42741e-167	E3E3V	EPHA6
1.51155e-178	0.786128	0.433	0.196	6.86923e-174	E3E3V	LINC01876
4.56736e-244	0.782637	0.788	0.451	2.07564e-239	E3E3V	STAT3
9.8442e-95	0.779767	0.26	0.121	4.4737e-90	E3E3V	FN1
5.08863e-176	0.777825	0.443	0.201	2.31253e-171	E3E3V	TES
0	0.769026	0.37	0.095	0	E3E3V	RIMOC1
1.52956e-106	0.764824	0.442	0.249	6.95107e-102	E3E3V	UTRN
0	0.762016	0.547	0.19	0	E3E3V	PUS7L
8.17753e-124	0.76185	0.374	0.189	3.71628e-119	E3E3V	ITGA9
2.59908e-184	0.760103	0.299	0.11	1.18115e-179	E3E3V	CCDC175
1.01818e-193	0.7598	0.348	0.134	4.62713e-189	E3E3V	SEMA3C
1.60283e-169	0.759488	0.842	0.639	7.28406e-165	E3E3V	ELAVL2
1.54058e-158	0.75584	0.447	0.212	7.00115e-154	E3E3V	ATP2B1-AS1
2.07413e-157	0.752532	0.301	0.12	9.42587e-153	E3E3V	SPARC
1.49465e-206	0.751964	0.382	0.15	6.79246e-202	E3E3V	MIPOL1
2.59327e-174	0.751172	0.825	0.558	1.17851e-169	E3E3V	MMP16
1.27201e-119	0.746826	0.808	0.617	5.78066e-115	E3E3V	ADGRL2
0	0.745224	0.324	0.079	0	E3E3V	HAPSTR1
1.27612e-158	0.74363	0.624	0.341	5.79934e-154	E3E3V	QKI
0	0.743198	0.516	0.184	0	E3E3V	GARS1
6.60326e-194	0.743081	0.884	0.69	3.00085e-189	E3E3V	EDIL3
1.39986e-87	0.742154	0.372	0.207	6.36165e-83	E3E3V	NTRK3
2.14236e-145	0.741166	0.264	0.102	9.73595e-141	E3E3V	GUCY1A1
1.4412e-99	0.740958	0.278	0.131	6.54953e-95	E3E3V	EGFR
1.53445e-103	0.739899	0.537	0.347	6.97332e-99	E3E3V	CDH10
1.29927e-156	0.732184	0.285	0.11	5.90455e-152	E3E3V	MIR4500HG
4.39739e-150	0.731854	0.741	0.465	1.9984e-145	E3E3V	SMAD1
8.72229e-154	0.730438	0.615	0.349	3.96384e-149	E3E3V	LRRTM3
2.05191e-204	0.730403	0.593	0.291	9.32489e-200	E3E3V	NRIP1
0	0.729649	0.466	0.15	0	E3E3V	ADSS2
5.72647e-92	0.729602	0.26	0.124	2.6024e-87	E3E3V	ADRA1A
8.17e-166	0.724416	0.659	0.366	3.71285e-161	E3E3V	FAM107B
2.03733e-130	0.723136	0.293	0.125	9.25863e-126	E3E3V	STARD13
0	0.720277	0.409	0.121	0	E3E3V	WARS1
4.52935e-140	0.719764	0.587	0.339	2.05836e-135	E3E3V	PRKCE
7.12374e-203	0.719626	0.914	0.754	3.23739e-198	E3E3V	LINGO2
0	0.719395	0.379	0.102	0	E3E3V	ATOSA
0	0.718532	0.265	0.062	0	E3E3V	ENSG00000286872
2.59279e-307	0.716132	0.26	0.062	1.17829e-302	E3E3V	PABIR1
4.48404e-125	0.715922	0.262	0.111	2.03777e-120	E3E3V	MSC-AS1
1.58289e-119	0.715706	0.617	0.391	7.19345e-115	E3E3V	S100A10
3.03639e-134	0.714496	0.62	0.36	1.37989e-129	E3E3V	RYR2
3.97038e-114	0.713215	0.406	0.204	1.80434e-109	E3E3V	HS6ST1
8.84259e-159	0.71248	0.737	0.44	4.01852e-154	E3E3V	NR6A1
4.0207e-295	0.711482	0.427	0.146	1.82721e-290	E3E3V	MID2
7.60243e-181	0.709498	0.783	0.493	3.45492e-176	E3E3V	KLHL29
3.42062e-167	0.708717	0.342	0.138	1.5545e-162	E3E3V	ZC3HAV1
1.06182e-157	0.70853	0.65	0.371	4.82544e-153	E3E3V	DLGAP2
9.94248e-61	0.705357	0.28	0.16	4.51836e-56	E3E3V	POU6F2
3.54859e-160	0.704638	0.44	0.203	1.61266e-155	E3E3V	SOCS2
5.36338e-81	0.703436	0.481	0.31	2.43739e-76	E3E3V	SPOCK3
3.82958e-245	0.703032	0.52	0.221	1.74035e-240	E3E3V	GTDC1
2.41194e-134	0.701546	0.459	0.234	1.0961e-129	E3E3V	SYT17
2.19184e-159	0.699448	0.908	0.81	9.96082e-155	E3E3V	SYNE1
1.37823e-255	0.698321	0.954	0.824	6.26337e-251	E3E3V	GRIA4
6.84642e-72	0.695561	0.308	0.17	3.11136e-67	E3E3V	GPC5
1.51738e-205	0.69464	0.252	0.077	6.89574e-201	E3E3V	KLHL15
4.2445e-93	0.690626	0.3	0.149	1.92891e-88	E3E3V	SLC4A4
1.68144e-155	0.689521	0.285	0.109	7.64132e-151	E3E3V	LINC00630
6.46893e-294	0.68944	0.28	0.073	2.93981e-289	E3E3V	ENSG00000247134
1.62844e-101	0.689136	0.529	0.325	7.40045e-97	E3E3V	CA10
3.11987e-86	0.68502	0.292	0.145	1.41783e-81	E3E3V	MEGF11
4.28229e-82	0.684004	0.291	0.152	1.94609e-77	E3E3V	SHISA9
0	0.682482	0.268	0.064	0	E3E3V	LYSET
1.53541e-273	0.679219	0.27	0.071	6.97768e-269	E3E3V	FAM131B-AS2
9.02671e-179	0.676819	0.471	0.21	4.10219e-174	E3E3V	SLC30A7
5.76051e-163	0.67606	0.383	0.167	2.61786e-158	E3E3V	HCRTR2
3.10192e-133	0.674643	0.469	0.232	1.40967e-128	E3E3V	SLC25A16
4.7337e-264	0.673897	0.591	0.258	2.15123e-259	E3E3V	SKIC3
0	0.673443	0.295	0.07	0	E3E3V	ZNG1B
3.22572e-162	0.673297	0.827	0.563	1.46593e-157	E3E3V	KCNT2
8.01247e-130	0.672699	0.583	0.316	3.64127e-125	E3E3V	ZC4H2
0	0.669276	0.359	0.096	0	E3E3V	SBDSP1
0	0.665549	0.492	0.173	0	E3E3V	IARS1
3.98431e-131	0.663949	0.568	0.329	1.81067e-126	E3E3V	LINC02315
3.6724e-111	0.663441	0.34	0.161	1.66892e-106	E3E3V	CREB3L2
1.34457e-183	0.662184	0.87	0.646	6.11042e-179	E3E3V	SCN9A
5.04952e-237	0.659293	0.603	0.281	2.29476e-232	E3E3V	GOLM2
3.12826e-181	0.657669	0.697	0.406	1.42164e-176	E3E3V	MAP7D2
0	0.65723	0.545	0.204	0	E3E3V	BLTP3B
2.52593e-126	0.657009	0.644	0.401	1.14791e-121	E3E3V	SLIT2
0	0.656643	0.462	0.141	0	E3E3V	HYCC2
1.43899e-172	0.655821	0.513	0.252	6.53949e-168	E3E3V	MBNL2
1.08788e-121	0.654354	0.779	0.524	4.94388e-117	E3E3V	TTTY14
4.81478e-105	0.653931	0.591	0.383	2.18808e-100	E3E3V	EPHA5
3.6891e-197	0.652472	0.423	0.176	1.67651e-192	E3E3V	CDHR3
1.81463e-141	0.65173	0.489	0.253	8.2466e-137	E3E3V	FIGN
6.78155e-89	0.649788	0.341	0.191	3.08188e-84	E3E3V	PRPH
9.37221e-120	0.648571	0.481	0.256	4.2592e-115	E3E3V	CALN1
1.23663e-98	0.647893	0.854	0.683	5.61986e-94	E3E3V	AKAP12
0	0.644718	0.48	0.166	0	E3E3V	TARS1
7.61324e-156	0.644689	0.423	0.198	3.45984e-151	E3E3V	PWRN4
6.61233e-141	0.642578	0.672	0.417	3.00498e-136	E3E3V	FRMPD4
2.68874e-119	0.642299	0.608	0.392	1.2219e-114	E3E3V	H3-3B
5.71228e-110	0.64179	0.365	0.183	2.59595e-105	E3E3V	LINC01505
1.90476e-110	0.64178	0.753	0.538	8.65617e-106	E3E3V	RPS6KA3
2.366e-146	0.641134	0.481	0.238	1.07523e-141	E3E3V	SVIL
7.81019e-214	0.640091	0.616	0.3	3.54934e-209	E3E3V	SLCO5A1
4.39551e-82	0.639923	0.578	0.381	1.99754e-77	E3E3V	SHISA6
1.55373e-286	0.63817	0.3	0.083	7.06095e-282	E3E3V	ENSG00000287045
9.46809e-121	0.636341	0.326	0.148	4.30277e-116	E3E3V	PHF21B
1.80808e-159	0.63449	0.654	0.359	8.21681e-155	E3E3V	MAP4K3-DT
7.85108e-172	0.633298	0.575	0.287	3.56792e-167	E3E3V	AK3
1.22882e-144	0.632938	0.87	0.641	5.58439e-140	E3E3V	MARK1
4.00337e-291	0.632843	0.334	0.098	1.81933e-286	E3E3V	EEIG2
0	0.632168	0.539	0.197	0	E3E3V	MARCHF7
9.59816e-166	0.630713	0.322	0.126	4.36188e-161	E3E3V	ZNF430
5.45558e-195	0.629651	0.342	0.128	2.47929e-190	E3E3V	GCH1
1.59177e-115	0.629425	0.316	0.143	7.2338e-111	E3E3V	ZNF611
8.23119e-137	0.629262	0.624	0.358	3.74067e-132	E3E3V	CEP112
0	0.628719	0.278	0.065	0	E3E3V	ENSG00000268205
3.56666e-162	0.627318	0.599	0.319	1.62087e-157	E3E3V	DGKH
5.1999e-240	0.62493	0.284	0.085	2.3631e-235	E3E3V	ENSG00000285280
2.19451e-64	0.623539	0.797	0.658	9.97294e-60	E3E3V	PTPRG
5.31539e-199	0.621132	0.774	0.457	2.41558e-194	E3E3V	KDM4C
0	0.620994	0.485	0.16	0	E3E3V	H2AZ2
3.42666e-111	0.620775	0.69	0.474	1.55725e-106	E3E3V	EFNA5
5.6034e-170	0.620402	0.808	0.516	2.54646e-165	E3E3V	KLF7
7.06532e-102	0.619616	0.266	0.121	3.21083e-97	E3E3V	ETV1
2.59713e-153	0.619298	0.794	0.542	1.18027e-148	E3E3V	PSD3
0	0.619096	0.311	0.082	0	E3E3V	PAXIP1-DT
2.8086e-114	0.618358	0.305	0.136	1.27637e-109	E3E3V	RANBP10
1.52172e-137	0.617188	0.478	0.242	6.91543e-133	E3E3V	TMEM232
1.3514e-184	0.616933	0.885	0.65	6.14145e-180	E3E3V	ABLIM1
9.24212e-275	0.616468	0.294	0.082	4.20008e-270	E3E3V	ENSG00000289586
0	0.616067	0.314	0.083	0	E3E3V	CILK1
4.35903e-293	0.613819	0.295	0.079	1.98096e-288	E3E3V	PDC-AS1
1.73468e-203	0.612678	0.743	0.42	7.88325e-199	E3E3V	EVI5
0	0.612483	0.301	0.079	0	E3E3V	ENSG00000247121
1.34354e-126	0.611495	0.854	0.616	6.10573e-122	E3E3V	PITPNC1
2.98377e-171	0.610512	0.866	0.647	1.35597e-166	E3E3V	CDH2
1.74583e-138	0.610207	0.282	0.114	7.93393e-134	E3E3V	CCDC125
8.10382e-184	0.609981	0.814	0.543	3.68278e-179	E3E3V	VPS13B
0	0.609705	0.483	0.163	0	E3E3V	ZZZ3
1.12749e-174	0.607748	0.34	0.135	5.1239e-170	E3E3V	MND1
1.47147e-141	0.607152	0.279	0.11	6.68709e-137	E3E3V	SGPP1
3.05494e-136	0.604924	0.292	0.121	1.38832e-131	E3E3V	RASGRF2
0	0.604497	0.503	0.178	0	E3E3V	ELAPOR2
7.70065e-240	0.603843	0.973	0.895	3.49956e-235	E3E3V	RIMS2
6.36364e-275	0.603521	0.451	0.163	2.89196e-270	E3E3V	POMK
9.27129e-93	0.602791	0.764	0.558	4.21334e-88	E3E3V	STXBP5
3.52064e-91	0.601634	0.265	0.125	1.59996e-86	E3E3V	ADAM12
1.02222e-148	0.599845	0.827	0.553	4.64548e-144	E3E3V	ZSWIM6
3.47217e-60	0.598553	0.773	0.621	1.57793e-55	E3E3V	ARL4C
1.52414e-200	0.597608	0.64	0.328	6.92647e-196	E3E3V	KIAA0825
1.75e-65	0.596962	0.644	0.49	7.95286e-61	E3E3V	SGCD
3.68357e-114	0.596725	0.293	0.131	1.674e-109	E3E3V	WNT5B
3.53578e-278	0.596698	0.259	0.066	1.60684e-273	E3E3V	ENSG00000244055
4.15329e-290	0.596685	0.258	0.063	1.88746e-285	E3E3V	ZNF407-AS1
1.79209e-248	0.596515	0.555	0.231	8.14417e-244	E3E3V	SARS1
2.72033e-181	0.595632	0.571	0.284	1.23625e-176	E3E3V	RAB30
3.31783e-172	0.59316	0.734	0.448	1.50779e-167	E3E3V	UBE2W
3.04956e-171	0.592266	0.702	0.388	1.38587e-166	E3E3V	PTPN12
1.17309e-298	0.591827	0.309	0.084	5.33113e-294	E3E3V	ENSG00000237188
2.39632e-293	0.591628	0.461	0.162	1.08901e-288	E3E3V	SCHIP1
1.21464e-121	0.591556	0.294	0.129	5.51993e-117	E3E3V	ELL2
3.27071e-127	0.591388	0.589	0.324	1.48637e-122	E3E3V	CAST
2.83074e-194	0.590255	0.492	0.22	1.28643e-189	E3E3V	LINC01004
6.75479e-130	0.59015	0.819	0.623	3.06971e-125	E3E3V	SORCS3
2.15721e-110	0.589895	0.482	0.269	9.80345e-106	E3E3V	NCKAP5
7.09447e-149	0.589653	0.784	0.532	3.22408e-144	E3E3V	ELAVL4
7.47244e-168	0.588447	0.527	0.253	3.39585e-163	E3E3V	DOP1B
0	0.588196	0.46	0.15	0	E3E3V	MARCHF5
2.43562e-155	0.587989	0.506	0.248	1.10687e-150	E3E3V	LIPA
6.14753e-149	0.587378	0.502	0.244	2.79375e-144	E3E3V	LATS1
3.55134e-120	0.585502	0.718	0.48	1.61391e-115	E3E3V	KIRREL3
0	0.584871	0.363	0.102	0	E3E3V	MARCHF8
1.73647e-136	0.583513	0.734	0.454	7.8914e-132	E3E3V	FNIP2
3.10605e-173	0.583433	0.63	0.334	1.41155e-168	E3E3V	C6orf62
7.23872e-179	0.583344	0.728	0.423	3.28963e-174	E3E3V	STK39
1.45715e-119	0.583232	0.883	0.745	6.62201e-115	E3E3V	CSMD3
6.40202e-143	0.582557	0.622	0.349	2.9094e-138	E3E3V	SAMD4A
1.0801e-101	0.581078	0.267	0.122	4.90853e-97	E3E3V	PCA3
5.87667e-233	0.580805	0.944	0.837	2.67065e-228	E3E3V	AKAP6
1.18132e-125	0.580803	0.808	0.61	5.36852e-121	E3E3V	PLPPR1
3.11898e-116	0.580537	0.473	0.248	1.41742e-111	E3E3V	SLC16A1-AS1

### Sheet: E3iN DEGs in E3iN+E3iA BMP
p_val	avg_log2FC	pct.1	pct.2	p_val_adj	cluster	gene
0	2.71482	0.397	0.054	0	E3E3B	CRYAB
0	2.64449	0.335	0.057	0	E3E3B	H1-4
0	2.57983	0.264	0.092	0	E3E3B	TBX3
0	2.26027	0.255	0.053	0	E3E3B	FAM131B-AS2
0	2.17659	0.355	0.073	0	E3E3B	ENSG00000289047
0	1.98542	0.326	0.075	0	E3E3B	ENSG00000259203
0	1.83323	0.372	0.118	0	E3E3B	SLC4A4
0	1.75611	0.538	0.148	0	E3E3B	GPX1
0	1.72634	0.599	0.172	0	E3E3B	H1-10
0	1.72195	0.479	0.124	0	E3E3B	H4C3
0	1.69748	0.348	0.089	0	E3E3B	TAGLN
0	1.65334	0.513	0.152	0	E3E3B	MARCHF11
0	1.61651	0.286	0.075	0	E3E3B	ENSG00000232053
0	1.58964	0.339	0.115	0	E3E3B	KRT8
0	1.56875	0.3	0.102	0	E3E3B	S100A11
2.89515e-274	1.53451	0.357	0.172	1.3157e-269	E3E3B	PRPH
0	1.50796	0.258	0.066	0	E3E3B	GFUS
0	1.49354	0.262	0.074	0	E3E3B	MACIR
0	1.49341	0.316	0.087	0	E3E3B	BOLA3-DT
0	1.4895	0.258	0.067	0	E3E3B	NHERF2
0	1.4869	0.29	0.082	0	E3E3B	SBDSP1
0	1.48648	0.604	0.186	0	E3E3B	SARS1
0	1.45085	0.395	0.114	0	E3E3B	ADISSP
0	1.44008	0.296	0.078	0	E3E3B	GATD3
0	1.42337	0.264	0.073	0	E3E3B	MARCHF9
0	1.42071	0.514	0.239	0	E3E3B	LYPD1
0	1.42057	0.344	0.104	0	E3E3B	WARS1
0	1.41229	0.433	0.164	0	E3E3B	SMAD9
0	1.40777	0.343	0.095	0	E3E3B	SPRING1
0	1.4044	0.581	0.237	0	E3E3B	CD36
0	1.40127	0.725	0.344	0	E3E3B	H3-3B
0	1.39777	0.497	0.152	0	E3E3B	GARS1
0	1.39212	0.787	0.385	0	E3E3B	ID1
0	1.35629	0.347	0.105	0	E3E3B	LINC00888
0	1.33594	0.419	0.126	0	E3E3B	ADSS2
0	1.31219	0.448	0.139	0	E3E3B	TARS1
0	1.30994	0.382	0.17	0	E3E3B	P2RX3
3.09579e-222	1.30463	0.259	0.11	1.40688e-217	E3E3B	RASGRF2
0	1.30057	0.478	0.15	0	E3E3B	HARS1
0	1.30002	0.602	0.262	0	E3E3B	IL6ST
0	1.28892	0.353	0.105	0	E3E3B	MYG1
0	1.27749	0.492	0.21	0	E3E3B	ETV6
0	1.2737	0.39	0.119	0	E3E3B	YARS1
0	1.27293	0.321	0.098	0	E3E3B	ENSG00000291228
0	1.24474	0.471	0.149	0	E3E3B	NARS1
0	1.24216	0.412	0.195	0	E3E3B	ABCA1
0	1.22331	0.724	0.33	0	E3E3B	MATR3
0	1.2111	0.269	0.086	0	E3E3B	RIMOC1
0	1.20405	0.456	0.146	0	E3E3B	IARS1
0	1.1971	0.475	0.153	0	E3E3B	BPNT2
0	1.19387	0.298	0.093	0	E3E3B	LINC00938
0	1.18297	0.26	0.087	0	E3E3B	POLR1F
0	1.18068	0.307	0.098	0	E3E3B	ENSG00000287763
0	1.17774	0.679	0.405	0	E3E3B	CBFB
3.40423e-273	1.17287	0.283	0.113	1.54705e-268	E3E3B	BMPER
0	1.17102	0.944	0.696	0	E3E3B	NKAIN3
0	1.17	0.449	0.145	0	E3E3B	PHB1
2.35859e-282	1.16629	0.285	0.115	1.07186e-277	E3E3B	AHNAK2
0	1.15483	0.349	0.111	0	E3E3B	CARS1
0	1.14146	0.389	0.128	0	E3E3B	PSME3IP1
0	1.13618	0.575	0.256	0	E3E3B	IGFBP2
1.40024e-232	1.13115	0.499	0.302	6.3634e-228	E3E3B	ENC1
3.50608e-130	1.13073	0.288	0.159	1.59334e-125	E3E3B	GPC5
0	1.1304	0.645	0.328	0	E3E3B	NRP1
0	1.1236	0.432	0.192	0	E3E3B	CAMKK2
2.22069e-297	1.11979	0.283	0.105	1.00919e-292	E3E3B	SPARC
0	1.11484	0.422	0.139	0	E3E3B	H2AZ2
0	1.11296	0.292	0.09	0	E3E3B	ENSG00000285756
0	1.1052	0.631	0.243	0	E3E3B	BBLN
0	1.1	0.255	0.087	0	E3E3B	HYCC1
0	1.09086	0.569	0.202	0	E3E3B	EPRS1
0	1.07888	0.486	0.228	0	E3E3B	FIGN
1.57663e-173	1.07846	0.647	0.516	7.165e-169	E3E3B	PRKG1
0	1.06849	0.656	0.369	0	E3E3B	GAL
0	1.06819	0.31	0.102	0	E3E3B	RPL23AP7
2.79005e-293	1.06577	0.34	0.146	1.26794e-288	E3E3B	PROS1
0	1.06203	0.562	0.201	0	E3E3B	U2AF1
1.59207e-228	1.05489	0.296	0.135	7.23518e-224	E3E3B	RHOU
6.43408e-248	1.05342	0.311	0.142	2.92397e-243	E3E3B	NEIL2
0	1.05211	0.357	0.122	0	E3E3B	DARS1
0	1.04972	0.386	0.131	0	E3E3B	TARS3
0	1.04449	0.348	0.12	0	E3E3B	KRBOX5
0	1.043	0.726	0.407	0	E3E3B	ID2
0	1.03985	0.268	0.091	0	E3E3B	SMG1P5
0	1.03626	0.611	0.346	0	E3E3B	CHST8
0	1.02754	0.389	0.132	0	E3E3B	MARCHF5
0	1.02684	0.829	0.593	0	E3E3B	ARL4C
0	1.02614	0.502	0.23	0	E3E3B	FAM163A
0	1.00871	0.303	0.103	0	E3E3B	ENSG00000290854
6.62789e-182	1.00197	0.288	0.142	3.01204e-177	E3E3B	GPX3
0	1.00088	0.536	0.188	0	E3E3B	MACROH2A1
7.41986e-112	0.994931	0.269	0.151	3.37196e-107	E3E3B	LGALS1
0	0.992048	0.457	0.162	0	E3E3B	PGAP4
0	0.989458	0.47	0.162	0	E3E3B	MACROH2A2
0	0.984842	0.764	0.421	0	E3E3B	STAT3
0	0.979726	0.8	0.558	0	E3E3B	RBP1
0	0.974013	0.496	0.178	0	E3E3B	BLTP3B
6.3198e-219	0.971464	0.308	0.143	2.87203e-214	E3E3B	TMOD1
0	0.968903	0.835	0.587	0	E3E3B	JAK1
0	0.968475	0.383	0.13	0	E3E3B	CIBAR1
0	0.96632	0.77	0.483	0	E3E3B	ANXA2
0	0.965498	0.485	0.172	0	E3E3B	MARCHF7
0	0.965382	0.884	0.666	0	E3E3B	FAT3
3.98292e-241	0.961136	0.305	0.136	1.81004e-236	E3E3B	XKR7
9.23705e-237	0.960906	0.371	0.185	4.19778e-232	E3E3B	CDH11
0	0.957499	0.367	0.107	0	E3E3B	MGP
1.13356e-253	0.95615	0.614	0.38	5.15147e-249	E3E3B	WDPCP
0	0.954223	0.731	0.418	0	E3E3B	DYNLL2
0	0.945034	0.514	0.187	0	E3E3B	ENSG00000291214
0	0.943885	0.424	0.151	0	E3E3B	RNF216P1
1.262e-135	0.933959	0.287	0.158	5.73515e-131	E3E3B	ISL1
0	0.932745	0.631	0.245	0	E3E3B	CHASERR
0	0.928607	0.272	0.096	0	E3E3B	ENSG00000291207
1.6399e-51	0.926206	0.303	0.218	7.45254e-47	E3E3B	TRH
0	0.92512	0.375	0.132	0	E3E3B	RARS1
9.32112e-256	0.922095	0.391	0.195	4.23598e-251	E3E3B	RASSF5
0	0.915808	0.487	0.178	0	E3E3B	MARCHF4
5.36983e-292	0.910524	0.395	0.188	2.44032e-287	E3E3B	SEPTIN5
3.98705e-192	0.906586	0.36	0.194	1.81192e-187	E3E3B	SOCS2
5.645e-305	0.90522	0.282	0.104	2.56537e-300	E3E3B	KIFBP
1.69153e-234	0.903111	0.459	0.252	7.68716e-230	E3E3B	NCKAP5
3.79001e-203	0.902009	0.314	0.152	1.72237e-198	E3E3B	PMFBP1
2.97598e-292	0.900498	0.485	0.259	1.35243e-287	E3E3B	BLMH
3.31084e-287	0.899215	0.269	0.099	1.50461e-282	E3E3B	ELAPOR1
0	0.891578	0.278	0.099	0	E3E3B	H2AC25
0	0.885813	0.514	0.247	0	E3E3B	SCN7A
0	0.879438	0.895	0.681	0	E3E3B	NRXN3
2.0247e-218	0.877386	0.335	0.161	9.20125e-214	E3E3B	ADGRV1
0	0.87701	0.348	0.132	0	E3E3B	ENSG00000203279
4.92036e-199	0.872865	0.314	0.154	2.23606e-194	E3E3B	TYW1B
2.81314e-271	0.871538	0.424	0.214	1.27843e-266	E3E3B	PUS7
5.01722e-243	0.869457	0.416	0.217	2.28008e-238	E3E3B	PHACTR2
0	0.86899	0.529	0.268	0	E3E3B	OCRL
8.36415e-138	0.865754	0.256	0.131	3.80109e-133	E3E3B	PDGFD
0	0.865016	0.734	0.451	0	E3E3B	KIRREL3
2.31726e-170	0.864392	0.294	0.147	1.05308e-165	E3E3B	ARHGAP28
0	0.862334	0.761	0.429	0	E3E3B	ZC3H12B
0	0.86046	0.63	0.377	0	E3E3B	PRUNE2
1.56307e-270	0.859981	0.397	0.189	7.10336e-266	E3E3B	FAR2
5.3682e-72	0.857732	0.392	0.282	2.43958e-67	E3E3B	NEAT1
0	0.852813	0.655	0.268	0	E3E3B	H2AZ1
2.8365e-236	0.849625	0.311	0.141	1.28905e-231	E3E3B	MID2
0	0.848766	0.485	0.18	0	E3E3B	LARS1
1.63166e-90	0.848134	0.326	0.213	7.41507e-86	E3E3B	MAFB
7.05013e-253	0.847141	0.636	0.429	3.20393e-248	E3E3B	RPRM
2.48671e-266	0.843998	0.256	0.095	1.13009e-261	E3E3B	ENSG00000284624
0	0.841257	0.817	0.62	0	E3E3B	RPS10
3.26932e-262	0.840427	0.652	0.425	1.48574e-257	E3E3B	LDLRAD4
0	0.839885	0.343	0.129	0	E3E3B	GARRE1
9.86495e-184	0.839151	0.282	0.136	4.48313e-179	E3E3B	TCTA
0	0.836727	0.649	0.269	0	E3E3B	ATP5MK
2.16993e-45	0.831405	0.189	0.318	9.86123e-41	E3E3B	MARCH1
0	0.830247	0.804	0.578	0	E3E3B	NCS1
0	0.825093	0.314	0.118	0	E3E3B	MATCAP2
7.59831e-287	0.823603	0.476	0.255	3.45305e-282	E3E3B	RAB15
0	0.818255	0.805	0.503	0	E3E3B	FGF13
4.31789e-170	0.817839	0.314	0.163	1.96227e-165	E3E3B	GALNT18
0	0.812718	0.691	0.414	0	E3E3B	SLC16A2
0	0.808147	0.555	0.227	0	E3E3B	PALM2AKAP2
1.39841e-172	0.800526	0.39	0.223	6.35509e-168	E3E3B	TRPC5
0	0.79391	0.452	0.163	0	E3E3B	ENSG00000283103
0	0.790804	0.614	0.244	0	E3E3B	GOLM2
4.38216e-211	0.789748	0.416	0.226	1.99147e-206	E3E3B	LIFR
0	0.78789	0.603	0.341	0	E3E3B	FAM199X
0	0.786357	0.842	0.58	0	E3E3B	RCAN2
5.93733e-297	0.785585	0.29	0.11	2.69822e-292	E3E3B	ENSG00000291075
0	0.784939	0.592	0.342	0	E3E3B	DDA1
0	0.784215	0.531	0.231	0	E3E3B	ID3
1.94527e-230	0.782701	0.398	0.208	8.84029e-226	E3E3B	DOC2B
0	0.782644	0.41	0.153	0	E3E3B	CASTOR3P
0	0.781073	0.404	0.147	0	E3E3B	UQCC6
2.39997e-137	0.778941	0.292	0.158	1.09067e-132	E3E3B	ATP2B4
3.3934e-264	0.77777	0.414	0.207	1.54213e-259	E3E3B	GAN
9.61877e-80	0.773553	0.268	0.17	4.37125e-75	E3E3B	UTS2B
0	0.77252	0.317	0.117	0	E3E3B	IFTAP
0	0.765761	0.917	0.677	0	E3E3B	RBMS3
9.51761e-64	0.760826	0.59	0.44	4.32528e-59	E3E3B	CDKAL1
0	0.757781	0.701	0.447	0	E3E3B	RAB5C
0	0.755264	0.659	0.279	0	E3E3B	CYRIB
7.69275e-147	0.754107	0.282	0.148	3.49597e-142	E3E3B	FGF18
7.88124e-229	0.753649	0.258	0.103	3.58163e-224	E3E3B	FBXO38-DT
1.79517e-249	0.75327	0.531	0.314	8.15813e-245	E3E3B	BAALC
0	0.752737	0.815	0.576	0	E3E3B	CXXC5
8.17251e-214	0.7524	0.571	0.361	3.714e-209	E3E3B	SHISA6
1.37448e-163	0.747046	0.579	0.401	6.24631e-159	E3E3B	GALNT17
0	0.746271	0.781	0.548	0	E3E3B	NORAD
1.53901e-190	0.740722	0.508	0.318	6.99404e-186	E3E3B	CHRM2
0	0.738309	0.313	0.121	0	E3E3B	SKIC8
4.54499e-160	0.733437	0.349	0.19	2.06547e-155	E3E3B	KRT18
0	0.731511	0.781	0.499	0	E3E3B	CUX2
3.2903e-286	0.729585	0.353	0.153	1.49528e-281	E3E3B	SCHIP1
0	0.728825	0.754	0.498	0	E3E3B	NAP1L3
1.03284e-228	0.728063	0.484	0.28	4.69372e-224	E3E3B	CAPNS1
1.59653e-253	0.724439	0.307	0.127	7.25543e-249	E3E3B	ENSG00000234352
7.63718e-172	0.723481	0.344	0.184	3.47072e-167	E3E3B	ECEL1
1.59392e-183	0.719255	0.39	0.215	7.24358e-179	E3E3B	LINC01572
3.42379e-201	0.71915	0.35	0.179	1.55594e-196	E3E3B	IL17RD
1.7736e-117	0.717009	0.266	0.147	8.06013e-113	E3E3B	SYT6
1.54171e-217	0.713901	0.444	0.246	7.00629e-213	E3E3B	E2F3
1.56577e-204	0.709827	0.502	0.304	7.11566e-200	E3E3B	RGS9
2.90625e-266	0.70936	0.297	0.119	1.32075e-261	E3E3B	SLC12A2-DT
0	0.70648	0.869	0.773	0	E3E3B	EIF4G2
2.29126e-247	0.706451	0.495	0.281	1.04126e-242	E3E3B	MARK2
4.34636e-187	0.704582	0.383	0.214	1.97521e-182	E3E3B	USB1
3.47734e-292	0.703956	0.308	0.121	1.58028e-287	E3E3B	RP9P
2.5491e-294	0.701686	0.826	0.617	1.15844e-289	E3E3B	ONECUT3
1.57794e-114	0.698765	0.489	0.335	7.17096e-110	E3E3B	PCDH15
0	0.69857	0.609	0.249	0	E3E3B	ATP5MJ
7.50416e-150	0.698099	0.393	0.234	3.41027e-145	E3E3B	INSYN2A
2.37664e-307	0.690681	0.686	0.426	1.08006e-302	E3E3B	UBE2M
8.59188e-185	0.689225	0.612	0.408	3.90458e-180	E3E3B	B2M
2.29889e-307	0.687459	0.294	0.11	1.04473e-302	E3E3B	ENSG00000291178
0	0.683952	0.845	0.619	0	E3E3B	NUDT3
1.70727e-99	0.682782	0.459	0.32	7.75869e-95	E3E3B	TRMT9B
1.27155e-174	0.680217	0.367	0.201	5.77856e-170	E3E3B	ARHGEF3
1.89341e-139	0.679979	0.274	0.145	8.60461e-135	E3E3B	SYT2
0	0.677773	0.695	0.432	0	E3E3B	NAPB
0	0.677004	0.345	0.138	0	E3E3B	DNLZ
1.12252e-189	0.676997	0.421	0.234	5.10129e-185	E3E3B	GLRA3
0	0.674164	0.371	0.149	0	E3E3B	COX10-DT
2.89321e-241	0.674129	0.8	0.602	1.31482e-236	E3E3B	PITPNC1
2.79497e-256	0.673747	0.583	0.353	1.27017e-251	E3E3B	GOT2
0	0.671541	0.896	0.674	0	E3E3B	UNC5C
2.27881e-211	0.671252	0.535	0.325	1.03561e-206	E3E3B	PLAAT3
5.91521e-262	0.670975	0.549	0.312	2.68817e-257	E3E3B	KLHL9
9.23466e-267	0.670458	0.725	0.493	4.19669e-262	E3E3B	BLCAP
0	0.667939	0.757	0.513	0	E3E3B	CAPRIN1
4.57037e-303	0.666728	0.306	0.117	2.077e-298	E3E3B	NOPCHAP1
0	0.66668	0.922	0.75	0	E3E3B	NKAIN2
8.99201e-223	0.665967	0.461	0.259	4.08642e-218	E3E3B	VHL
9.65383e-197	0.665265	0.434	0.246	4.38718e-192	E3E3B	PDP1
2.96961e-149	0.664471	0.269	0.137	1.34954e-144	E3E3B	DYRK3
9.22695e-272	0.661405	0.612	0.365	4.19319e-267	E3E3B	TMED8
0	0.661397	0.715	0.428	0	E3E3B	PLXNA4
0	0.660119	0.845	0.596	0	E3E3B	SORCS3
6.7165e-144	0.659184	0.304	0.166	3.05231e-139	E3E3B	ACTR8
0	0.658993	0.431	0.174	0	E3E3B	SANBR
1.17114e-298	0.658486	0.74	0.499	5.32227e-294	E3E3B	DDX3X
0	0.657998	0.742	0.419	0	E3E3B	SAMD11
1.58292e-112	0.657425	0.276	0.158	7.19356e-108	E3E3B	SAMHD1
2.77299e-117	0.656886	0.299	0.171	1.26019e-112	E3E3B	ITGA6
0	0.65469	0.681	0.313	0	E3E3B	CRACD
4.36687e-180	0.654575	0.38	0.211	1.98452e-175	E3E3B	DIRAS2
1.75453e-306	0.650424	0.758	0.515	7.97345e-302	E3E3B	MAP1A
4.11391e-229	0.650401	0.451	0.238	1.86957e-224	E3E3B	CALN1
9.92593e-125	0.650201	0.313	0.181	4.51084e-120	E3E3B	LSM14B
5.5314e-87	0.646257	0.403	0.282	2.51375e-82	E3E3B	SKAP2
3.67743e-283	0.643904	0.673	0.423	1.67121e-278	E3E3B	SYAP1
2.5876e-273	0.643031	0.572	0.326	1.17594e-268	E3E3B	HLA-A
4.0797e-220	0.642594	0.462	0.251	1.85402e-215	E3E3B	LINC-PINT
0	0.642564	0.55	0.231	0	E3E3B	SKIC3
2.39137e-296	0.64059	0.704	0.433	1.08676e-291	E3E3B	AFF2
1.21495e-185	0.640446	0.369	0.201	5.52132e-181	E3E3B	RAB4B
1.99824e-226	0.63951	0.256	0.103	9.081e-222	E3E3B	MARS1
3.69593e-172	0.638662	0.368	0.205	1.67961e-167	E3E3B	ATXN7L3
4.33394e-271	0.635555	0.64	0.398	1.96956e-266	E3E3B	ACLY
1.32621e-119	0.63539	0.305	0.177	6.02698e-115	E3E3B	ZNF620
0	0.634222	0.778	0.553	0	E3E3B	RAB6B
3.35484e-289	0.633784	0.794	0.556	1.52461e-284	E3E3B	UBL3
1.18005e-293	0.633047	0.867	0.65	5.36273e-289	E3E3B	CLSTN2
1.39703e-215	0.632583	0.656	0.445	6.34882e-211	E3E3B	LGI2
1.15275e-133	0.632274	0.259	0.136	5.23867e-129	E3E3B	NCR3LG1
7.47431e-262	0.632073	0.619	0.373	3.3967e-257	E3E3B	TUG1
2.74796e-167	0.63166	0.377	0.214	1.24881e-162	E3E3B	PNMA8A
1.54048e-109	0.630842	0.258	0.145	7.00071e-105	E3E3B	MINAR1
4.17812e-287	0.630626	0.644	0.396	1.89875e-282	E3E3B	SNRPD3
6.31257e-231	0.630051	0.268	0.109	2.86875e-226	E3E3B	CEP43
1.02809e-246	0.628455	0.259	0.101	4.67216e-242	E3E3B	SDHAP4
4.02416e-54	0.628225	0.391	0.283	1.82878e-49	E3E3B	LMBRD2
8.35956e-154	0.628073	0.511	0.332	3.799e-149	E3E3B	ADARB2
5.41057e-176	0.626642	0.415	0.24	2.45884e-171	E3E3B	KLF13
5.01603e-130	0.624226	0.308	0.173	2.27953e-125	E3E3B	MYH9
1.11235e-247	0.623383	0.288	0.118	5.05507e-243	E3E3B	ENSG00000291136
3.81262e-121	0.621877	0.286	0.161	1.73264e-116	E3E3B	PRR13
2.59799e-156	0.620274	0.392	0.227	1.18066e-151	E3E3B	NCOR2
2.27994e-185	0.61909	0.449	0.264	1.03612e-180	E3E3B	UBQLN2
2.60656e-153	0.618741	0.338	0.186	1.18455e-148	E3E3B	AP1S3
0	0.618258	0.705	0.363	0	E3E3B	H3-3A
2.01009e-167	0.612599	0.519	0.334	9.13486e-163	E3E3B	TLE1
1.30119e-101	0.612248	0.27	0.158	5.91324e-97	E3E3B	TPRG1L
4.86671e-88	0.611135	0.269	0.162	2.21168e-83	E3E3B	SPATA6L
0	0.610943	0.952	0.808	0	E3E3B	PDE4B
7.73634e-259	0.610497	0.324	0.136	3.51578e-254	E3E3B	HYCC2
8.44934e-131	0.610237	0.295	0.163	3.8398e-126	E3E3B	SV2B
5.57633e-197	0.609079	0.626	0.419	2.53416e-192	E3E3B	NCALD
1.64383e-217	0.608119	0.261	0.108	7.47037e-213	E3E3B	SVIL-AS1
1.3298e-239	0.606387	0.726	0.496	6.04325e-235	E3E3B	LBH
2.26939e-273	0.606119	0.769	0.516	1.03133e-268	E3E3B	PELI2
6.69603e-191	0.605917	0.452	0.263	3.04301e-186	E3E3B	RCAN3
0	0.605513	0.885	0.819	0	E3E3B	CFL1
4.6672e-147	0.60349	0.32	0.176	2.12101e-142	E3E3B	ACO1
5.72586e-288	0.600196	0.809	0.573	2.60212e-283	E3E3B	CDH4
1.07923e-242	0.59912	0.706	0.479	4.90454e-238	E3E3B	CAP1
1.84439e-257	0.597199	0.695	0.455	8.38183e-253	E3E3B	MPZL1
9.25398e-248	0.595936	0.612	0.376	4.20547e-243	E3E3B	PTPN1
3.17131e-140	0.595545	0.518	0.341	1.4412e-135	E3E3B	LRRTM3
2.45442e-292	0.595033	0.785	0.555	1.11541e-287	E3E3B	HK1
1.825e-185	0.594455	0.321	0.16	8.29373e-181	E3E3B	POMK
3.66044e-257	0.593548	0.574	0.33	1.66349e-252	E3E3B	MRFAP1L1
6.88608e-283	0.591853	0.888	0.671	3.12938e-278	E3E3B	PARD3
2.99273e-289	0.588085	0.791	0.559	1.36004e-284	E3E3B	FUS
0	0.586266	0.362	0.142	0	E3E3B	MATCAP1
2.17467e-243	0.583737	0.627	0.391	9.8828e-239	E3E3B	CDC42BPB
1.88693e-257	0.583051	0.666	0.42	8.57514e-253	E3E3B	LONRF2
4.161e-219	0.582461	0.59	0.361	1.89097e-214	E3E3B	MAML2
1.03313e-207	0.581194	0.674	0.45	4.69504e-203	E3E3B	ST8SIA1

### Sheet: E3iN DEGs in E3iN+E4iA Veh
p_val	avg_log2FC	pct.1	pct.2	p_val_adj	cluster	gene
0	3.22966	0.358	0.116	0	E3E4V	ENSG00000225811
0	3.13847	0.308	0.052	0	E3E4V	ENSG00000254248
0	2.85965	0.292	0.11	0	E3E4V	ENSG00000286648
0	2.71293	0.479	0.189	0	E3E4V	ENSG00000288105
0	2.68788	0.391	0.157	0	E3E4V	ENSG00000254420
0	2.66557	0.252	0.105	0	E3E4V	ENSG00000240401
0	2.66172	0.488	0.201	0	E3E4V	ENSG00000258162
0	2.65282	0.27	0.12	0	E3E4V	ZRANB2-DT
0	2.59287	0.341	0.147	0	E3E4V	ENSG00000230333
0	2.51034	0.268	0.123	0	E3E4V	C2CD5-AS1
0	2.50182	0.639	0.263	0	E3E4V	ENSG00000233635
0	2.45515	0.328	0.164	0	E3E4V	ENSG00000246250
0	2.45033	0.285	0.13	0	E3E4V	PPP1R9A-AS1
0	2.43848	0.348	0.167	0	E3E4V	ENSG00000257894
0	2.43837	0.614	0.262	0	E3E4V	ANK2-AS1
9.56028e-278	2.42247	0.257	0.127	4.34467e-273	E3E4V	ENSG00000259589
0	2.39131	0.43	0.235	0	E3E4V	SLC8A1-AS1
0	2.36322	0.292	0.14	0	E3E4V	ENSG00000236283
9.59532e-203	2.36235	0.262	0.154	4.36059e-198	E3E4V	C12orf40
2.59909e-267	2.32514	0.263	0.135	1.18116e-262	E3E4V	ENSG00000286145
0	2.29695	0.295	0.151	0	E3E4V	ENSG00000265751
0	2.29672	1	0.957	0	E3E4V	MT-CO3
2.75768e-281	2.28303	0.29	0.155	1.25323e-276	E3E4V	ENSG00000259221
0	2.26845	0.732	0.288	0	E3E4V	ENSG00000289901
0	2.26778	0.91	0.342	0	E3E4V	ENSG00000289474
5.0925e-305	2.25526	0.313	0.171	2.31429e-300	E3E4V	ENSG00000272368
1.08671e-222	2.24045	0.261	0.143	4.93857e-218	E3E4V	SLC35F4
0	2.19252	0.335	0.165	0	E3E4V	PDE1A
0	2.17194	0.839	0.328	0	E3E4V	TALAM1
0	2.17006	0.508	0.21	0	E3E4V	LINC03051
2.56275e-236	2.1595	0.279	0.159	1.16464e-231	E3E4V	MAPK10-AS1
1.38143e-290	2.14361	0.301	0.162	6.27791e-286	E3E4V	ENSG00000255580
0	2.12358	1	0.933	0	E3E4V	MT-ATP6
1.09024e-156	2.05982	0.46	0.443	4.95459e-152	E3E4V	NDUFAF6
5.27869e-188	1.98776	0.337	0.239	2.3989e-183	E3E4V	AMMECR1
0	1.97976	0.632	0.453	0	E3E4V	MT-ATP8
1.16996e-265	1.96309	0.445	0.349	5.31689e-261	E3E4V	PCDH9-AS2
0	1.94374	0.368	0.212	0	E3E4V	CHN2
0	1.89102	0.508	0.375	0	E3E4V	GALNTL6
0	1.86768	0.468	0.244	0	E3E4V	MARCHF1
9.79877e-193	1.82948	0.307	0.199	4.45305e-188	E3E4V	PMS2P4
0	1.80227	0.568	0.41	0	E3E4V	BRINP3
0	1.80199	0.531	0.267	0	E3E4V	LINC03077
0	1.7983	0.685	0.44	0	E3E4V	MT-ND6
1.49061e-253	1.77786	0.352	0.225	6.77406e-249	E3E4V	ENSG00000284707
0	1.75143	0.69	0.512	0	E3E4V	SCN1A-AS1
4.14218e-275	1.7354	0.363	0.227	1.88241e-270	E3E4V	ENSG00000283674
0	1.73286	0.411	0.211	0	E3E4V	ENSG00000227681
3.57741e-144	1.72016	0.377	0.312	1.62575e-139	E3E4V	BCL2L14
0	1.71804	0.397	0.232	0	E3E4V	ENSG00000258526
1.393e-221	1.71412	0.359	0.24	6.33049e-217	E3E4V	FSTL5
3.38361e-273	1.70502	0.446	0.337	1.53768e-268	E3E4V	CNTNAP4
1.91658e-105	1.70136	0.264	0.192	8.70991e-101	E3E4V	ENSG00000225339
2.9083e-143	1.68986	0.372	0.305	1.32168e-138	E3E4V	MYCBP2-AS1
7.10932e-85	1.66997	0.344	0.305	3.23083e-80	E3E4V	PCDH10
2.12316e-112	1.66446	0.283	0.208	9.6487e-108	E3E4V	DYNLT2B
0	1.6312	0.997	0.943	0	E3E4V	MT-CYB
6.91203e-49	1.62928	0.28	0.252	3.14117e-44	E3E4V	PDE5A
1.00953e-24	1.62008	0.332	0.343	4.58781e-20	E3E4V	TENM3-AS1
0	1.61525	0.989	0.91	0	E3E4V	MT-ND3
0	1.61258	0.47	0.333	0	E3E4V	MGAT4C
3.6871e-172	1.60702	0.42	0.355	1.6756e-167	E3E4V	STARD4-AS1
0	1.60345	0.38	0.21	0	E3E4V	ENSG00000283982
4.1082e-143	1.59609	0.409	0.357	1.86697e-138	E3E4V	GRIA3
5.35697e-162	1.57848	0.467	0.433	2.43447e-157	E3E4V	SUMF1
0	1.56897	0.444	0.259	0	E3E4V	ENSG00000225689
6.08362e-167	1.55567	0.444	0.393	2.7647e-162	E3E4V	ST7-AS2
2.01296e-45	1.53985	0.287	0.264	9.14792e-41	E3E4V	JAKMIP2-AS1
0	1.53673	0.676	0.531	0	E3E4V	DACH1
1.45434e-105	1.53267	0.274	0.2	6.60926e-101	E3E4V	COPB2-DT
0	1.506	0.588	0.315	0	E3E4V	MIR325HG
8.76994e-101	1.50081	0.38	0.343	3.9855e-96	E3E4V	IL7
0	1.48843	0.977	0.903	0	E3E4V	MT-ND1
2.74025e-202	1.47234	0.533	0.459	1.24531e-197	E3E4V	SGCZ
6.47986e-118	1.4637	0.317	0.24	2.94477e-113	E3E4V	B3GALT1
5.93214e-77	1.46047	0.384	0.368	2.69586e-72	E3E4V	IPO9-AS1
8.21311e-93	1.45355	0.381	0.346	3.73245e-88	E3E4V	STAT1
4.91902e-152	1.45155	0.392	0.32	2.23545e-147	E3E4V	MLLT3
1.98088e-102	1.44864	0.278	0.205	9.00209e-98	E3E4V	ENSG00000287042
2.84969e-68	1.43749	0.26	0.207	1.29504e-63	E3E4V	ENSG00000291203
1.29358e-85	1.43554	0.28	0.217	5.87866e-81	E3E4V	ENSG00000290928
4.34648e-112	1.42719	0.262	0.181	1.97526e-107	E3E4V	GRIN2B
0	1.42409	0.44	0.279	0	E3E4V	DNAAF9
0	1.41806	0.758	0.641	0	E3E4V	NLGN1
0	1.41226	0.693	0.548	0	E3E4V	SLC8A1
0	1.40055	1	0.972	0	E3E4V	MT-CO1
5.86512e-201	1.39984	0.375	0.262	2.6654e-196	E3E4V	CSTPP1
0	1.39938	0.478	0.296	0	E3E4V	MARCHF6
0	1.39109	0.65	0.328	0	E3E4V	H3-3A
2.69479e-127	1.38963	0.307	0.221	1.22465e-122	E3E4V	UBA6-DT
0	1.38963	0.435	0.283	0	E3E4V	BLTP1
6.05857e-113	1.38345	0.455	0.445	2.75332e-108	E3E4V	MFSD4B
7.41485e-85	1.37446	0.263	0.196	3.36968e-80	E3E4V	ENSG00000227486
0	1.36899	0.723	0.659	0	E3E4V	ROBO2
1.71474e-46	1.34759	0.267	0.232	7.79265e-42	E3E4V	PDZD2
3.80325e-143	1.34069	0.477	0.426	1.72839e-138	E3E4V	UNC5D
0	1.33087	0.53	0.313	0	E3E4V	CRACD
0	1.31756	0.915	0.374	0	E3E4V	NALF1
5.67088e-144	1.31601	0.418	0.354	2.57713e-139	E3E4V	GRIA1
9.24853e-05	1.31548	0.29	0.317	1	E3E4V	CDH12
1.23645e-33	1.31456	0.263	0.238	5.61906e-29	E3E4V	RBMS3-AS3
0	1.30642	0.928	0.833	0	E3E4V	CADM2
5.6066e-10	1.30237	0.25	0.258	2.54792e-05	E3E4V	ANKUB1
0	1.29602	0.756	0.704	0	E3E4V	UBE3A
0	1.2908	0.992	0.943	0	E3E4V	MT-ND4
0	1.28928	0.999	0.969	0	E3E4V	MT-CO2
0	1.28248	0.699	0.692	0	E3E4V	JPX
0	1.27479	0.504	0.348	0	E3E4V	CACNA1B
3.14123e-304	1.24914	0.455	0.3	1.42753e-299	E3E4V	CYRIB
4.27448e-98	1.23602	0.388	0.342	1.94254e-93	E3E4V	LHFPL3
0	1.23574	0.445	0.29	0	E3E4V	H2AZ1
0	1.23361	0.918	0.864	0	E3E4V	MT-ND5
1.13538e-138	1.22987	0.35	0.26	5.15972e-134	E3E4V	SKIC3
1.1393e-147	1.22686	0.353	0.256	5.17754e-143	E3E4V	PALM2AKAP2
3.00131e-41	1.22037	0.34	0.329	1.36394e-36	E3E4V	CTNNA3
9.22879e-44	1.21873	0.378	0.385	4.19402e-39	E3E4V	BRINP1
8.69075e-190	1.21636	0.392	0.279	3.94951e-185	E3E4V	ATP5MJ
0	1.19234	0.655	0.558	0	E3E4V	TENM1
8.30243e-40	1.18901	0.259	0.223	3.77304e-35	E3E4V	LARS1
0	1.18498	0.839	0.777	0	E3E4V	PDE4D
4.06626e-138	1.17765	0.503	0.487	1.84791e-133	E3E4V	TMEFF2
4.86493e-36	1.17046	0.255	0.223	2.21087e-31	E3E4V	MARCHF4
0	1.16526	0.8	0.754	0	E3E4V	LINGO2
3.21328e-152	1.15114	0.379	0.28	1.46028e-147	E3E4V	GOLM2
1.19003e-103	1.14467	0.355	0.287	5.4081e-99	E3E4V	DGKB
1.1306e-43	1.13621	0.271	0.234	5.13799e-39	E3E4V	ENSG00000291214
6.99093e-27	1.13284	0.265	0.245	3.17703e-22	E3E4V	SOX5
0	1.1296	0.868	0.832	0	E3E4V	LSAMP
3.8186e-155	1.12188	0.383	0.284	1.73536e-150	E3E4V	CHASERR
1.42937e-29	1.10622	0.383	0.412	6.49576e-25	E3E4V	CDKL5
0	1.09864	0.988	0.947	0	E3E4V	NRXN1
1.82509e-183	1.09523	0.394	0.277	8.29412e-179	E3E4V	BBLN
4.54531e-38	1.08988	0.274	0.239	2.06562e-33	E3E4V	MACROH2A1
5.47808e-227	1.08788	0.431	0.295	2.48951e-222	E3E4V	ATP5MK
1.2052e-33	1.08469	0.296	0.271	5.47703e-29	E3E4V	TRPM3
3.92289e-160	1.07355	0.564	0.579	1.78276e-155	E3E4V	NELL2
1.78321e-79	1.06668	0.397	0.366	8.10379e-75	E3E4V	TMEM108
1.91226e-149	1.06092	0.562	0.58	8.69025e-145	E3E4V	PLCL1
1.79982e-82	1.05645	0.461	0.46	8.17928e-78	E3E4V	SAMD5
1.73701e-29	1.04834	0.386	0.414	7.89385e-25	E3E4V	LINC00486
1.17263e-22	1.04731	0.352	0.369	5.32903e-18	E3E4V	NYAP2
1.1756e-22	1.04378	0.435	0.496	5.34252e-18	E3E4V	PEX5L
0	1.0423	0.931	0.894	0	E3E4V	ADGRL3
0	1.04173	0.782	0.749	0	E3E4V	KCNB2
6.37592e-21	1.04132	0.34	0.354	2.89754e-16	E3E4V	TMEM117
0	1.03843	0.839	0.81	0	E3E4V	ADGRB3
1.92395e-286	1.03793	0.632	0.619	8.7434e-282	E3E4V	NLGN4X
2.56965e-150	1.03253	0.545	0.543	1.16778e-145	E3E4V	NHS
1.94903e-30	1.03017	0.332	0.328	8.85737e-26	E3E4V	DHCR24
0	1.02811	0.906	0.851	0	E3E4V	ROBO1
0.000937596	1.0217	0.305	0.35	1	E3E4V	SLCO3A1
5.01895e-56	1.01537	0.301	0.252	2.28086e-51	E3E4V	EPRS1
2.35638e-164	1.01486	0.587	0.546	1.07085e-159	E3E4V	IL1RAPL1
5.82984e-24	1.01035	0.381	0.4	2.64937e-19	E3E4V	DCC
4.95172e-25	1.00957	0.398	0.434	2.25031e-20	E3E4V	PPM1L
1.15087e-23	1.00872	0.276	0.26	5.23012e-19	E3E4V	U2AF1
1.70665e-05	1.00612	0.279	0.301	0.775586	E3E4V	PID1
1.13073e-27	1.00467	0.377	0.396	5.13862e-23	E3E4V	KSR2
2.26667e-20	1.00334	0.359	0.382	1.03009e-15	E3E4V	CACNA1D
7.98909e-246	1.00292	0.628	0.624	3.63064e-241	E3E4V	HMGCR
1.2274e-119	1.00127	0.489	0.448	5.57793e-115	E3E4V	DMD
5.9863e-16	0.989636	0.379	0.413	2.72047e-11	E3E4V	FBXL7
3.69662e-08	0.98381	0.198	0.256	0.00167993	E3E4V	ZKSCAN7-AS1
1.41809e-301	0.969917	0.659	0.641	6.44449e-297	E3E4V	FGF12
7.27215e-21	0.967038	0.441	0.516	3.30483e-16	E3E4V	SGCE
2.64836e-08	0.966717	0.295	0.32	0.00120355	E3E4V	SASH1
2.17074e-20	0.963719	0.352	0.373	9.86495e-16	E3E4V	KIAA1549L
2.66535e-107	0.952315	0.572	0.625	1.21127e-102	E3E4V	EBF3
4.24114e-08	0.944576	0.2	0.256	0.00192738	E3E4V	SYNC
1.25736e-05	0.943793	0.239	0.306	0.571406	E3E4V	LINC00174
1.00318e-86	0.943606	0.495	0.498	4.55894e-82	E3E4V	LRFN5
0	0.941347	0.986	0.931	0	E3E4V	FTX
0.000458465	0.941272	0.237	0.296	1	E3E4V	NPTXR
3.60206e-180	0.939443	0.647	0.688	1.63696e-175	E3E4V	GRIA2
0	0.938949	0.724	0.715	0	E3E4V	DSCAM
0.000333975	0.931292	0.353	0.405	1	E3E4V	OPCML
0	0.928371	0.944	0.876	0	E3E4V	CCSER1
0	0.927416	0.798	0.778	0	E3E4V	RMST
0.00334378	0.922402	0.322	0.374	1	E3E4V	PLCL2
5.9137e-223	0.919558	0.647	0.662	2.68748e-218	E3E4V	ASXL3
7.05636e-217	0.917157	0.776	0.822	3.20676e-212	E3E4V	LRP1B
0	0.905197	0.751	0.734	0	E3E4V	DANT2
0	0.901591	0.792	0.743	0	E3E4V	CSMD3
0	0.899035	0.96	0.917	0	E3E4V	AUTS2
1.25281e-102	0.899004	0.538	0.561	5.6934e-98	E3E4V	MSI2
1.75831e-05	0.88651	0.237	0.3	0.799065	E3E4V	NCAN
0	0.886316	0.912	0.899	0	E3E4V	CACNA2D1
1.23344e-128	0.884245	0.665	0.707	5.60535e-124	E3E4V	TENM2
1.69459e-75	0.883367	0.562	0.618	7.70105e-71	E3E4V	SERPINI1
0	0.87915	0.792	0.758	0	E3E4V	NEGR1
8.25204e-158	0.877039	0.609	0.642	3.75014e-153	E3E4V	KLF12
2.24781e-62	0.874591	0.501	0.557	1.02152e-57	E3E4V	ASTN1
2.65549e-290	0.867677	0.693	0.716	1.20679e-285	E3E4V	PHACTR1
0.000262983	0.866265	0.279	0.303	1	E3E4V	MYO16
0	0.865542	0.9	0.828	0	E3E4V	MACROD2
0.00273789	0.861996	0.218	0.265	1	E3E4V	CNGB1
7.85323e-128	0.861006	0.667	0.72	3.5689e-123	E3E4V	RALYL
1.99284e-28	0.858962	0.235	0.343	9.05647e-24	E3E4V	PIGC
0.00758494	0.857274	0.228	0.276	1	E3E4V	TMEM164
9.46868e-05	0.855093	0.322	0.36	1	E3E4V	CCDC144NL-AS1
9.78533e-06	0.847991	0.351	0.406	0.444694	E3E4V	SCD5
9.99842e-134	0.845432	0.62	0.628	4.54378e-129	E3E4V	GPC6
6.24661e-05	0.841872	0.214	0.266	1	E3E4V	SLC35E2B
4.20464e-47	0.833695	0.48	0.536	1.9108e-42	E3E4V	PRICKLE2
1.95006e-27	0.827492	0.433	0.47	8.86204e-23	E3E4V	DOCK4
8.71351e-05	0.823501	0.335	0.376	1	E3E4V	CDH10
1.01886e-29	0.823482	0.354	0.351	4.63022e-25	E3E4V	AGBL4
0.00258467	0.821145	0.389	0.476	1	E3E4V	ABCA5
0.00021352	0.820169	0.279	0.357	1	E3E4V	RAPGEF5
5.52699e-09	0.818624	0.221	0.285	0.000251174	E3E4V	PUDP
2.51521e-10	0.817964	0.318	0.335	1.14304e-05	E3E4V	IGSF1
1.59402e-08	0.816417	0.229	0.296	0.000724403	E3E4V	DIPK1A
0	0.815757	0.755	0.834	0	E3E4V	SERINC1
0.000824285	0.814402	0.319	0.36	1	E3E4V	IMMP2L
3.22313e-191	0.814352	0.64	0.713	1.46475e-186	E3E4V	PTPRN2
8.53982e-159	0.814332	0.62	0.676	3.88092e-154	E3E4V	NCOA2
0	0.811627	0.815	0.804	0	E3E4V	ANKS1B
0	0.80965	0.914	0.903	0	E3E4V	CTNND2
1.02397e-18	0.808275	0.477	0.577	4.65345e-14	E3E4V	RAPH1
2.87098e-09	0.80728	0.225	0.293	0.000130472	E3E4V	GALNT16
0.00352357	0.806404	0.229	0.278	1	E3E4V	HDAC2-AS2
1.11583e-12	0.805786	0.446	0.525	5.07088e-08	E3E4V	SLC2A13
8.29699e-10	0.805588	0.305	0.412	3.77057e-05	E3E4V	SNAP25-AS1
0	0.80551	0.555	0.335	0	E3E4V	MATR3
0	0.804763	0.743	0.718	0	E3E4V	GRIP1
0.000479202	0.803724	0.339	0.387	1	E3E4V	ATP11C
9.35602e-10	0.801734	0.196	0.253	4.25184e-05	E3E4V	TMSB15B-AS1
5.8768e-235	0.800389	0.66	0.622	2.67071e-230	E3E4V	LRRTM4
0	0.800017	0.802	0.728	0	E3E4V	RBFOX1
2.22458e-160	0.792902	0.756	0.75	1.01096e-155	E3E4V	KCNIP4
1.60672e-199	0.792857	0.664	0.728	7.30175e-195	E3E4V	PPP3CA
1.39877e-130	0.788726	0.574	0.572	6.35673e-126	E3E4V	LINC00632
4.202e-07	0.788555	0.245	0.313	0.019096	E3E4V	EPHA4
6.21921e-15	0.786247	0.451	0.537	2.82632e-10	E3E4V	CELF2
5.00015e-18	0.78539	0.327	0.324	2.27232e-13	E3E4V	SPOCK3
0.000386472	0.784524	0.263	0.33	1	E3E4V	TARBP1
0.00195355	0.781487	0.234	0.284	1	E3E4V	HS6ST2
0	0.780351	0.768	0.794	0	E3E4V	PPFIA2
2.47004e-16	0.779552	0.444	0.519	1.12251e-11	E3E4V	NEO1
8.46265e-112	0.77761	0.576	0.589	3.84585e-107	E3E4V	KHDRBS2
0	0.777204	0.823	0.831	0	E3E4V	MAGI2
6.86289e-30	0.775279	0.424	0.446	3.11884e-25	E3E4V	FRMPD4
0.000598343	0.771118	0.302	0.335	1	E3E4V	ESRRG
9.37004e-146	0.767894	0.626	0.672	4.25822e-141	E3E4V	SETBP1
5.71374e-217	0.767394	0.663	0.677	2.59661e-212	E3E4V	GREB1L
0	0.764822	0.968	0.957	0	E3E4V	NRG3
0	0.764726	0.83	0.83	0	E3E4V	FGF14
6.87743e-35	0.763343	0.533	0.597	3.12545e-30	E3E4V	TENM3
0.000348776	0.758154	0.286	0.362	1	E3E4V	ZNF521
5.94386e-182	0.758045	0.738	0.788	2.70119e-177	E3E4V	DACH2
1.38694e-211	0.75736	0.716	0.747	6.30293e-207	E3E4V	GPM6A
3.15523e-21	0.754626	0.199	0.278	1.43389e-16	E3E4V	CD99L2
0	0.746064	0.868	0.884	0	E3E4V	RERE
2.35053e-09	0.744953	0.285	0.383	0.00010682	E3E4V	VAV3
2.54827e-05	0.743446	0.441	0.545	1	E3E4V	SSBP2
0	0.743093	0.951	0.926	0	E3E4V	CTNNA2
9.34206e-97	0.741917	0.623	0.69	4.2455e-92	E3E4V	PTPRG
0.000353425	0.740166	0.338	0.441	1	E3E4V	LRRN1
0	0.740165	0.913	0.921	0	E3E4V	SEMA6D
3.74253e-18	0.738178	0.462	0.543	1.70079e-13	E3E4V	DENND1A
2.63583e-225	0.735926	0.766	0.83	1.19785e-220	E3E4V	EBF1
4.77474e-15	0.734873	0.269	0.255	2.16988e-10	E3E4V	SARS1
2.93205e-269	0.732059	0.779	0.85	1.33247e-264	E3E4V	DNER
0	0.731667	0.83	0.839	0	E3E4V	CNTNAP5
0.000397181	0.727947	0.313	0.4	1	E3E4V	LRCH2
4.09716e-79	0.726826	0.572	0.613	1.86196e-74	E3E4V	MIR137HG
1.7301e-29	0.7216	0.206	0.3	7.86244e-25	E3E4V	BTD
3.62805e-249	0.720687	0.729	0.776	1.64877e-244	E3E4V	TTC28
0	0.72002	0.836	0.841	0	E3E4V	KALRN
5.82606e-166	0.717104	0.68	0.739	2.64765e-161	E3E4V	THSD7A
6.58164e-13	0.716376	0.219	0.291	2.99103e-08	E3E4V	PRKX
0	0.715848	0.927	0.944	0	E3E4V	PTPRD
7.99207e-47	0.713656	0.187	0.292	3.632e-42	E3E4V	PTRH2
3.26222e-12	0.708663	0.199	0.261	1.48251e-07	E3E4V	POLA1
7.38729e-39	0.708281	0.518	0.593	3.35715e-34	E3E4V	SRGAP1
1.14628e-139	0.706183	0.69	0.733	5.20928e-135	E3E4V	GRIK2
4.95334e-63	0.704462	0.551	0.635	2.25105e-58	E3E4V	JAZF1
1.04819e-09	0.703657	0.204	0.262	4.7635e-05	E3E4V	SLC10A7
6.3021e-05	0.702735	0.236	0.293	1	E3E4V	FRMPD3
2.1816e-182	0.702286	0.696	0.713	9.91426e-178	E3E4V	DLG2
4.67426e-49	0.700739	0.521	0.576	2.12422e-44	E3E4V	GRID1
0.00118828	0.698933	0.389	0.462	1	E3E4V	LRBA
5.48223e-25	0.698713	0.176	0.25	2.4914e-20	E3E4V	TTC7A
1.41359e-17	0.694033	0.188	0.257	6.42406e-13	E3E4V	NOS1AP
0	0.692068	0.959	0.942	0	E3E4V	ANK3
0	0.6907	0.835	0.847	0	E3E4V	ERC2
0	0.689158	0.915	0.892	0	E3E4V	NRG1
4.82309e-169	0.687576	0.715	0.755	2.19185e-164	E3E4V	LRRC7
1.20515e-58	0.68744	0.543	0.588	5.47678e-54	E3E4V	MSMO1
2.53436e-84	0.687146	0.571	0.621	1.15174e-79	E3E4V	ACSL4
1.9318e-85	0.68673	0.51	0.478	8.77906e-81	E3E4V	ZC3H12B
3.55218e-05	0.685683	0.289	0.368	1	E3E4V	FAM117B
3.43169e-49	0.685657	0.52	0.565	1.55953e-44	E3E4V	HDAC9
1.28443e-06	0.681799	0.365	0.41	0.0583708	E3E4V	CAMK1D
0.000171571	0.680002	0.389	0.459	1	E3E4V	ANO4
3.08561e-09	0.678162	0.246	0.32	0.000140226	E3E4V	PHLPP1
2.76721e-34	0.676677	0.24	0.354	1.25756e-29	E3E4V	CCDC65
4.01917e-204	0.674134	0.715	0.762	1.82651e-199	E3E4V	TENM4
9.29798e-18	0.671983	0.219	0.299	4.22547e-13	E3E4V	EML5
1.38029e-44	0.669122	0.252	0.202	6.27273e-40	E3E4V	TSHZ2
1.50547e-190	0.667284	0.736	0.804	6.84162e-186	E3E4V	DGKI
1.90071e-06	0.666691	0.423	0.512	0.0863777	E3E4V	DCLK2
0	0.666176	0.6	0.332	0	E3E4V	H3-3B
0.000141063	0.665236	0.427	0.519	1	E3E4V	SYT16
1.69831e-33	0.66458	0.17	0.252	7.71799e-29	E3E4V	PDK3
9.40463e-54	0.664402	0.584	0.713	4.27393e-49	E3E4V	TSPAN7
1.70328e-96	0.664194	0.614	0.697	7.74056e-92	E3E4V	SRGAP3
2.49632e-09	0.663366	0.444	0.518	0.000113445	E3E4V	PBX3
3.07205e-91	0.663025	0.664	0.751	1.39609e-86	E3E4V	NPAS3
0	0.661583	0.801	0.839	0	E3E4V	CNTN1
2.92221e-25	0.661096	0.255	0.364	1.328e-20	E3E4V	STAG2
1.92593e-264	0.658719	0.731	0.791	8.75238e-260	E3E4V	TMEM178B
7.51599e-09	0.658313	0.266	0.346	0.000341564	E3E4V	PDE8A
6.48003e-30	0.658267	0.179	0.26	2.94485e-25	E3E4V	GYG2
1.3424e-06	0.657816	0.273	0.351	0.0610054	E3E4V	NRG2
1.31773e-182	0.657132	0.676	0.709	5.98841e-178	E3E4V	WWOX
1.04233e-08	0.655681	0.274	0.36	0.000473687	E3E4V	LDLRAD3
5.43896e-95	0.654689	0.621	0.711	2.47174e-90	E3E4V	MED13L
6.35114e-05	0.654511	0.277	0.349	1	E3E4V	PTPRM
1.22594e-26	0.648395	0.202	0.287	5.57128e-22	E3E4V	PIP4K2A
1.61064e-130	0.64809	0.62	0.684	7.31957e-126	E3E4V	DIP2C
1.74509e-26	0.647983	0.178	0.256	7.93055e-22	E3E4V	RIC1
4.06523e-70	0.6477	0.583	0.646	1.84744e-65	E3E4V	PLPPR1
3.08643e-17	0.646409	0.241	0.33	1.40263e-12	E3E4V	ADCY1
2.33974e-34	0.646009	0.203	0.3	1.06329e-29	E3E4V	XRRA1
0.000169773	0.645144	0.286	0.36	1	E3E4V	MED12L
3.48176e-10	0.643497	0.472	0.574	1.58228e-05	E3E4V	FUT8
3.86075e-158	0.643457	0.674	0.743	1.75452e-153	E3E4V	MAGI1
0.000345995	0.642823	0.456	0.576	1	E3E4V	PAK5
3.78345e-27	0.641026	0.206	0.296	1.71939e-22	E3E4V	ATP2B2
1.43997e-06	0.640504	0.325	0.426	0.0654396	E3E4V	ATP9B
4.83408e-40	0.637696	0.524	0.543	2.19685e-35	E3E4V	THSD7B
2.30545e-06	0.633623	0.302	0.393	0.104771	E3E4V	TIAM2
1.04684e-12	0.633568	0.474	0.568	4.75735e-08	E3E4V	ARHGAP32
3.03339e-29	0.633501	0.536	0.638	1.37852e-24	E3E4V	RFX3
2.90487e-08	0.632215	0.339	0.454	0.00132012	E3E4V	SGMS1
5.06171e-11	0.631894	0.275	0.365	2.30029e-06	E3E4V	TTLL11
1.66267e-46	0.62926	0.209	0.323	7.55602e-42	E3E4V	SNRK
1.93964e-65	0.625591	0.62	0.697	8.81468e-61	E3E4V	RORA
4.04795e-14	0.623028	0.356	0.497	1.83959e-09	E3E4V	KIAA0319L
0.00258867	0.622972	0.352	0.451	1	E3E4V	SLC9A7
5.28221e-07	0.622864	0.437	0.527	0.024005	E3E4V	SREBF2
1.06707e-10	0.62198	0.27	0.356	4.8493e-06	E3E4V	GARNL3
5.60894e-26	0.621926	0.245	0.348	2.54898e-21	E3E4V	KANSL1L
9.02693e-22	0.621093	0.523	0.614	4.10229e-17	E3E4V	PRKCB
1.31659e-13	0.619165	0.267	0.357	5.98323e-09	E3E4V	ZNF407
1.11402e-25	0.618163	0.176	0.251	5.06267e-21	E3E4V	TRERF1
4.91449e-19	0.617501	0.232	0.316	2.23339e-14	E3E4V	SLC1A1
1.2382e-05	0.61715	0.337	0.371	0.562698	E3E4V	PRKCE
1.2294e-212	0.616805	0.723	0.79	5.587e-208	E3E4V	MBD5
4.54955e-57	0.61648	0.634	0.763	2.06754e-52	E3E4V	PTPRO
8.07775e-27	0.616245	0.197	0.281	3.67093e-22	E3E4V	SRGAP2
2.61764e-195	0.616178	0.777	0.786	1.18958e-190	E3E4V	NCAM2
0.0099013	0.616173	0.339	0.427	1	E3E4V	EPHA5
2.43223e-24	0.614626	0.192	0.271	1.10533e-19	E3E4V	STS
6.78807e-12	0.61438	0.249	0.33	3.08484e-07	E3E4V	FANCC
1.90035e-16	0.613922	0.265	0.361	8.63612e-12	E3E4V	BCKDHB
2.52461e-14	0.613711	0.221	0.294	1.14731e-09	E3E4V	USP25
0.000389104	0.613061	0.441	0.546	1	E3E4V	ANKRD36
3.9486e-167	0.612775	0.701	0.78	1.79444e-162	E3E4V	FBXL17
8.87252e-19	0.610657	0.517	0.63	4.03212e-14	E3E4V	NFASC
1.77235e-79	0.610162	0.617	0.73	8.05443e-75	E3E4V	NEDD4L
1.22012e-156	0.607233	0.69	0.774	5.54482e-152	E3E4V	ARID1B
1.49799e-15	0.606433	0.192	0.257	6.80761e-11	E3E4V	CCDC7
8.69819e-27	0.60577	0.21	0.297	3.95289e-22	E3E4V	ARHGAP39
9.51632e-24	0.604761	0.241	0.34	4.32469e-19	E3E4V	CTTNBP2
3.50584e-44	0.604423	0.575	0.687	1.59323e-39	E3E4V	APBB2
0	0.601487	0.838	0.884	0	E3E4V	CADM1
1.86723e-08	0.601188	0.3	0.392	0.000848561	E3E4V	CACNB2
1.19165e-05	0.600524	0.51	0.617	0.541547	E3E4V	GRM8
4.36252e-98	0.600161	0.636	0.721	1.98255e-93	E3E4V	UNC79
0.00255866	0.599996	0.25	0.301	1	E3E4V	CARMIL1
7.93636e-26	0.599914	0.282	0.404	3.60668e-21	E3E4V	WDR17
1.42507e-19	0.597613	0.528	0.643	6.47622e-15	E3E4V	TBC1D5
3.72343e-41	0.597393	0.591	0.692	1.69211e-36	E3E4V	ZNF804A
3.65157e-145	0.597145	0.681	0.734	1.65946e-140	E3E4V	KCNH7
1.05749e-16	0.596783	0.233	0.316	4.80576e-12	E3E4V	TLE4
4.06061e-11	0.59644	0.311	0.415	1.84534e-06	E3E4V	EPB41L5
5.2428e-11	0.596123	0.344	0.469	2.38259e-06	E3E4V	CDC42SE2
1.17953e-110	0.595161	0.66	0.759	5.36036e-106	E3E4V	WDFY3
6.71018e-84	0.591825	0.565	0.572	3.04944e-79	E3E4V	HMGCS1
1.18801e-18	0.589774	0.31	0.433	5.39891e-14	E3E4V	TRRAP
7.17511e-20	0.589398	0.508	0.608	3.26073e-15	E3E4V	CACNA1A
8.42848e-22	0.58889	0.276	0.389	3.83032e-17	E3E4V	RNF144A
3.65974e-20	0.587856	0.256	0.353	1.66317e-15	E3E4V	ELP4
8.02313e-49	0.587737	0.572	0.659	3.64611e-44	E3E4V	SUPT3H
2.60989e-30	0.587577	0.248	0.36	1.18606e-25	E3E4V	CERS5
2.20358e-237	0.585961	0.876	0.86	1.00142e-232	E3E4V	PCDH9
9.77871e-11	0.584977	0.273	0.359	4.44394e-06	E3E4V	TBC1D32
5.02918e-50	0.584422	0.184	0.288	2.28551e-45	E3E4V	RMDN1
1.29753e-25	0.583211	0.338	0.491	5.89661e-21	E3E4V	CCNH
9.50094e-10	0.582114	0.357	0.483	4.3177e-05	E3E4V	DENND1B
0.000454785	0.581328	0.349	0.436	1	E3E4V	GRIK1
1.36363e-55	0.580884	0.613	0.691	6.197e-51	E3E4V	MT-ND4L

### Sheet: E3iN DEGs in E3iN+E4iA_BMP
p_val	avg_log2FC	pct.1	pct.2	p_val_adj	cluster	gene
0	2.97177	0.278	0.066	0	E3E4B	IGFBP7
0	2.57097	0.342	0.117	0	E3E4B	SPARC
0	2.55495	0.45	0.125	0	E3E4B	MGP
1.01815e-221	2.15331	0.307	0.119	4.62698e-217	E3E4B	TAGLN
0	1.87955	0.766	0.486	0	E3E4B	ENSG00000289474
0	1.73996	0.631	0.299	0	E3E4B	S100A6
0	1.63112	0.706	0.393	0	E3E4B	ENSG00000289901
2.39946e-219	1.61953	0.313	0.12	1.09044e-214	E3E4B	S100A11
0	1.45309	0.36	0.106	0	E3E4B	ENSG00000254248
4.18064e-120	1.42684	0.323	0.174	1.89989e-115	E3E4B	H4C3
8.3803e-80	1.30968	0.253	0.136	3.80843e-75	E3E4B	FIRRE
0	1.28789	0.746	0.454	0	E3E4B	TALAM1
1.12204e-82	1.2787	0.425	0.302	5.09912e-78	E3E4B	IGFBP2
6.79828e-39	1.24814	0.284	0.204	3.08948e-34	E3E4B	SMAD9
3.63111e-215	1.22824	0.273	0.089	1.65016e-210	E3E4B	ENSG00000232855
8.87306e-60	1.19307	0.535	0.458	4.03236e-55	E3E4B	LDLRAD4
1.46934e-90	1.16028	0.289	0.157	6.67743e-86	E3E4B	APPAT
1.98197e-91	1.13846	0.508	0.371	9.00705e-87	E3E4B	RYR2
2.75955e-84	1.11808	0.53	0.441	1.25408e-79	E3E4B	GSE1
1.41989e-307	1.06563	0.867	0.705	6.45269e-303	E3E4B	RBMS3
3.05345e-150	1.05293	0.584	0.399	1.38764e-145	E3E4B	GALNTL6
7.86675e-107	1.01063	0.603	0.487	3.57505e-102	E3E4B	PBX3
2.76803e-230	1.01058	0.81	0.713	1.25793e-225	E3E4B	LIMCH1
9.25227e-174	0.988048	0.772	0.629	4.20469e-169	E3E4B	CNTN5
4.40712e-41	0.977262	0.359	0.268	2.00282e-36	E3E4B	CALN1
6.45325e-26	0.964838	0.522	0.505	2.93268e-21	E3E4B	CALD1
1.58395e-157	0.958836	0.532	0.317	7.19825e-153	E3E4B	ATP5MK
1.66398e-88	0.95477	0.661	0.528	7.56195e-84	E3E4B	PRKG1
2.79516e-51	0.944975	0.552	0.504	1.27026e-46	E3E4B	MIAT
8.52967e-84	0.940665	0.411	0.272	3.87631e-79	E3E4B	ID3
7.67595e-61	0.930973	0.591	0.545	3.48834e-56	E3E4B	LINC00342
6.75457e-102	0.925165	0.38	0.222	3.06961e-97	E3E4B	ENSG00000290928
3.34502e-26	0.919689	0.279	0.211	1.52015e-21	E3E4B	LINC01876
9.28083e-46	0.919486	0.436	0.344	4.21767e-41	E3E4B	AGBL4
2.80411e-84	0.9193	0.372	0.234	1.27433e-79	E3E4B	RBMS3-AS3
6.76606e-102	0.916351	0.269	0.13	3.07484e-97	E3E4B	ENSG00000265643
1.16426e-131	0.911032	0.489	0.296	5.29097e-127	E3E4B	ATP5MJ
8.46891e-13	0.909443	0.298	0.253	3.84869e-08	E3E4B	ZFHX3
2.58022e-25	0.906124	0.462	0.418	1.17258e-20	E3E4B	PRUNE2
7.97312e-15	0.900777	0.33	0.29	3.62338e-10	E3E4B	PWRN1
9.1632e-206	0.893096	0.871	0.93	4.16422e-201	E3E4B	MT-ND1
5.46727e-26	0.885782	0.419	0.38	2.4846e-21	E3E4B	LSS
5.82626e-14	0.865289	0.318	0.281	2.64774e-09	E3E4B	HS3ST5
4.98477e-53	0.859178	0.408	0.298	2.26533e-48	E3E4B	DGKB
7.88394e-14	0.850966	0.3	0.262	3.58286e-09	E3E4B	ADCY2
2.67716e-20	0.842961	0.405	0.363	1.21663e-15	E3E4B	CSMD2
3.15849e-41	0.839111	0.325	0.235	1.43537e-36	E3E4B	PDZD2
3.98014e-19	0.836331	0.266	0.211	1.80877e-14	E3E4B	PRKD1
1.82605e-35	0.834257	0.391	0.319	8.29848e-31	E3E4B	SCD
5.73921e-12	0.829777	0.322	0.292	2.60819e-07	E3E4B	PID1
5.87144e-22	0.826203	0.347	0.296	2.66828e-17	E3E4B	ZNF423
6.60591e-59	0.823341	0.439	0.332	3.00206e-54	E3E4B	MLLT3
1.07731e-08	0.821952	0.284	0.264	0.000489586	E3E4B	SAT1
9.25202e-52	0.812281	0.251	0.152	4.20458e-47	E3E4B	SCN1A
1.49261e-12	0.808127	0.266	0.226	6.78315e-08	E3E4B	CECR2
9.84913e-63	0.804921	0.493	0.398	4.47594e-58	E3E4B	LINC00486
1.22018e-33	0.803156	0.532	0.492	5.54512e-29	E3E4B	SEZ6L
1.68755e-277	0.802399	0.924	0.934	7.66909e-273	E3E4B	MT-ND3
3.22755e-10	0.800929	0.531	0.565	1.46676e-05	E3E4B	TPM1
1.97586e-23	0.799465	0.279	0.211	8.97931e-19	E3E4B	TSHZ2
3.63744e-16	0.797802	0.425	0.393	1.65303e-11	E3E4B	DLGAP2
7.28837e-33	0.796837	0.425	0.347	3.3122e-28	E3E4B	EPHA6
2.02859e-65	0.795743	0.707	0.668	9.21891e-61	E3E4B	KCNQ1OT1
5.80709e-50	0.795491	0.26	0.162	2.63903e-45	E3E4B	ENSG00000271533
5.06171e-32	0.795451	0.417	0.343	2.3003e-27	E3E4B	LINC02315
2.9689e-20	0.794533	0.365	0.32	1.34922e-15	E3E4B	EML6
1.01387e-16	0.787121	0.392	0.355	4.60753e-12	E3E4B	SEMA3A
1.56846e-12	0.784066	0.251	0.213	7.12786e-08	E3E4B	TMEM131L
1.96266e-149	0.780845	0.609	0.375	8.91932e-145	E3E4B	MIR325HG
1.52189e-95	0.779226	0.605	0.476	6.91624e-91	E3E4B	ZC3H12B
1.84611e-53	0.77504	0.3	0.192	8.38966e-49	E3E4B	MFSD14CP
3.03235e-70	0.770887	0.335	0.205	1.37805e-65	E3E4B	ENSG00000227486
1.48391e-08	0.765721	0.279	0.252	0.000674361	E3E4B	CACHD1
1.96889e-96	0.763343	0.775	0.735	8.94763e-92	E3E4B	CACNA1C
7.02032e-54	0.763178	0.295	0.187	3.19038e-49	E3E4B	DYNC2I1
7.81612e-23	0.757429	0.409	0.368	3.55204e-18	E3E4B	MVD
1.97883e-160	0.756492	0.656	0.401	8.99279e-156	E3E4B	H3-3A
6.50601e-07	0.75568	0.264	0.239	0.0295666	E3E4B	MAP7
1.77946e-33	0.748941	0.45	0.384	8.08674e-29	E3E4B	OPCML
2.5035e-28	0.74776	0.536	0.507	1.13772e-23	E3E4B	EPB41L3
1.55119e-09	0.744669	0.289	0.261	7.04938e-05	E3E4B	HDAC2-AS2
7.05865e-23	0.743961	0.336	0.28	3.20781e-18	E3E4B	EGR1
2.56913e-96	0.732147	0.469	0.298	1.16754e-91	E3E4B	CHASERR
5.37786e-185	0.726309	0.778	0.511	2.44397e-180	E3E4B	NALF1
2.39002e-114	0.725691	0.685	0.559	1.08614e-109	E3E4B	HMGCS1
4.09298e-17	0.725653	0.369	0.33	1.86005e-12	E3E4B	TBC1D32
2.32543e-93	0.723081	0.741	0.687	1.05679e-88	E3E4B	CUX1
3.36652e-05	0.722669	0.309	0.303	1	E3E4B	ADCY1
1.68206e-11	0.720548	0.273	0.236	7.64411e-07	E3E4B	INSIG1
4.1865e-102	0.715273	0.553	0.379	1.90256e-97	E3E4B	CACNA1B
1.43297e-34	0.712029	0.274	0.191	6.51214e-30	E3E4B	PHB1
6.22596e-134	0.710445	0.608	0.392	2.82939e-129	E3E4B	S100A10
7.77398e-17	0.709358	0.459	0.45	3.53289e-12	E3E4B	SHANK2
1.79378e-27	0.704735	0.514	0.458	8.15184e-23	E3E4B	SLC44A5
4.88483e-36	0.701488	0.256	0.172	2.21991e-31	E3E4B	GUSBP1
2.61471e-05	0.699858	0.309	0.303	1	E3E4B	FADS2
3.3949e-99	0.699224	0.479	0.299	1.54281e-94	E3E4B	ENSG00000225689
3.24612e-91	0.698868	0.862	0.815	1.4752e-86	E3E4B	DLGAP1
4.08834e-89	0.69758	0.699	0.651	1.85795e-84	E3E4B	RPS10
5.38838e-154	0.693651	0.799	0.733	2.44875e-149	E3E4B	DANT2
3.37357e-82	0.69258	0.8	0.772	1.53312e-77	E3E4B	FRMD4A
3.71351e-15	0.692562	0.392	0.369	1.6876e-10	E3E4B	HDAC4
5.92392e-77	0.689277	0.328	0.191	2.69213e-72	E3E4B	ENSG00000255580
1.33361e-78	0.683449	0.397	0.25	6.0606e-74	E3E4B	ENSG00000284707
2.84306e-76	0.683267	0.359	0.219	1.29203e-71	E3E4B	PMS2P4
8.25404e-79	0.679165	0.421	0.268	3.75105e-74	E3E4B	ENSG00000258526
1.75821e-76	0.678324	0.625	0.547	7.99019e-72	E3E4B	SNCA
5.30329e-72	0.677952	0.375	0.234	2.41008e-67	E3E4B	UBA6-DT
1.28907e-53	0.676024	0.323	0.21	5.85817e-49	E3E4B	SANBR
4.56937e-09	0.672112	0.435	0.437	0.000207655	E3E4B	SYN2
7.49626e-05	0.668699	0.41	0.424	1	E3E4B	C11orf80
2.99402e-44	0.667594	0.547	0.472	1.36063e-39	E3E4B	PLXNA4
1.98462e-05	0.667306	0.333	0.331	0.901913	E3E4B	ABLIM2
2.18089e-24	0.665632	0.638	0.637	9.91103e-20	E3E4B	PITPNC1
1.03554e-104	0.665071	0.52	0.328	4.70602e-100	E3E4B	LINC03077
1.2788e-53	0.66453	0.326	0.213	5.8115e-49	E3E4B	ENSG00000291203
6.41437e-59	0.664216	0.738	0.702	2.91501e-54	E3E4B	FAT3
2.17905e-84	0.663279	0.411	0.254	9.9027e-80	E3E4B	ENSG00000283674
1.42253e-59	0.662942	0.325	0.205	6.46468e-55	E3E4B	PDE1A
4.06754e-16	0.66278	0.356	0.318	1.84849e-11	E3E4B	ANKRD36B
2.4608e-40	0.661296	0.571	0.495	1.11831e-35	E3E4B	KIRREL3
1.55066e-85	0.659673	0.478	0.312	7.04696e-81	E3E4B	DNAAF9
0.00111529	0.659633	0.25	0.242	1	E3E4B	PPP1R14C
9.14879e-107	0.659314	0.836	0.792	4.15767e-102	E3E4B	PDE4D
1.17969e-138	0.65832	0.837	0.742	5.36111e-134	E3E4B	RBFOX1
1.25869e-16	0.654441	0.463	0.448	5.72014e-12	E3E4B	AOPEP
1.82446e-60	0.653382	0.259	0.149	8.29125e-56	E3E4B	GTF2I-AS1
7.24698e-82	0.650562	0.713	0.64	3.29339e-77	E3E4B	FGF12
1.73207e-44	0.641459	0.358	0.256	7.87138e-40	E3E4B	U2AF1
1.85705e-67	0.639663	0.308	0.183	8.43939e-63	E3E4B	ENSG00000265751
6.54416e-60	0.63937	0.338	0.216	2.974e-55	E3E4B	ENSG00000287042
0.000376752	0.637825	0.351	0.356	1	E3E4B	RAP1GAP2
2.01761e-08	0.6359	0.365	0.345	0.000916901	E3E4B	ST6GALNAC3
5.50264e-61	0.634968	0.739	0.721	2.50068e-56	E3E4B	DNAH14
1.53127e-30	0.63464	0.588	0.548	6.95885e-26	E3E4B	HDAC9
0.00247407	0.633222	0.34	0.348	1	E3E4B	GPR158
1.17839e-76	0.632657	0.786	0.784	5.35518e-72	E3E4B	RMST
6.26826e-58	0.632654	0.695	0.659	2.84861e-53	E3E4B	ZNF804A
3.91876e-05	0.632211	0.251	0.236	1	E3E4B	HIP1R
2.24158e-48	0.630972	0.327	0.222	1.01869e-43	E3E4B	DYNLT2B
5.6284e-63	0.627377	0.326	0.203	2.55783e-58	E3E4B	ENSG00000272368
2.37814e-08	0.62645	0.277	0.25	0.00108074	E3E4B	CAMK4
4.51214e-20	0.62136	0.491	0.47	2.05054e-15	E3E4B	MAGI3
2.86739e-66	0.621012	0.445	0.299	1.30308e-61	E3E4B	BBLN
2.79562e-30	0.616682	0.26	0.181	1.27047e-25	E3E4B	COX10-DT
3.66423e-08	0.614863	0.412	0.422	0.00166521	E3E4B	CTNNB1
1.80177e-258	0.611384	0.972	0.945	8.18816e-254	E3E4B	FTX
2.69656e-28	0.610841	0.711	0.718	1.22545e-23	E3E4B	KIF26B
4.81116e-51	0.606927	0.255	0.153	2.18643e-46	E3E4B	FAM151B-DT
9.40479e-05	0.606449	0.258	0.24	1	E3E4B	FRAS1
5.49212e-10	0.605848	0.382	0.363	2.49589e-05	E3E4B	CACNB2
1.72026e-05	0.605814	0.324	0.319	0.781773	E3E4B	SLIT1
4.71435e-52	0.605175	0.651	0.635	2.14244e-47	E3E4B	RPS20
7.95008e-96	0.603784	0.468	0.282	3.61291e-91	E3E4B	LINC03051
1.15971e-23	0.60376	0.556	0.548	5.2703e-19	E3E4B	CUX2
2.805e-13	0.602706	0.421	0.394	1.27473e-08	E3E4B	HCN1
1.26585e-19	0.600017	0.627	0.631	5.75266e-15	E3E4B	GRM7
6.0697e-170	0.599996	0.923	0.956	2.75838e-165	E3E4B	MT-ATP6
1.10378e-46	0.59972	0.668	0.611	5.01612e-42	E3E4B	LARGE1
3.98953e-43	0.599186	0.721	0.703	1.81304e-38	E3E4B	SYN3
3.35456e-07	0.59893	0.438	0.449	0.0152448	E3E4B	EVI5
1.00605e-10	0.598549	0.484	0.491	4.57201e-06	E3E4B	MICAL3
3.65018e-16	0.597426	0.371	0.336	1.65883e-11	E3E4B	ZNF521
1.4984e-11	0.59393	0.362	0.336	6.80949e-07	E3E4B	MED12L
7.07061e-05	0.591537	0.388	0.4	1	E3E4B	ZNF518A
5.82518e-39	0.591493	0.433	0.349	2.64725e-34	E3E4B	STAT1
1.18603e-64	0.590282	0.417	0.275	5.3899e-60	E3E4B	SKIC3
1.61764e-56	0.590041	0.274	0.163	7.35136e-52	E3E4B	ENSG00000286145
6.25161e-09	0.588662	0.301	0.274	0.000284104	E3E4B	FRMPD3
4.54626e-07	0.58772	0.369	0.365	0.0206605	E3E4B	CDC14B
0.00131629	0.580908	0.358	0.371	1	E3E4B	ATP11A
1.70156e-22	0.5803	0.474	0.441	7.73274e-18	E3E4B	BCAS3

### Sheet: E3iN uniques and shared
Unique DEGs in E3iNs in 4 coculture conditions					Shared DEGs in E3iNs across the 4 coculture conditions
[E3iN+E3iA Veh]: 176	[E3iN+E3iA BMP]: 185	[E3iN+E4iA Veh]: 302	[E3iN+E4iA BMP]: 73		[E3E3V] and [E3E3B]: 78	[E3E4V] and [E3E4B]: 56	[E3E3B] and [E3E4V]: 9	[E3E3B] and [E3E4B]: 13
IL1RAP	CRYAB	ENSG00000225811	IGFBP7		TRH	ENSG00000254248	EPRS1	H4C3
IKZF2	H1-4	ENSG00000286648	S100A6		ABCA1	ENSG00000286145	MACROH2A1	TAGLN
LRRK1	TBX3	ENSG00000288105	FIRRE		NEAT1	ENSG00000265751	ENSG00000291214	SMAD9
RBM20	ENSG00000289047	ENSG00000254420	ENSG00000232855		LIFR	ENSG00000289901	MARCHF4	PHB1
PCDH11Y	GPX1	ENSG00000240401	APPAT		MAR1	ENSG00000289474	H2AZ1	IGFBP2
GFRA1	H1-10	ENSG00000258162	GSE1		ARHGAP28	ENSG00000272368	LARS1	FAT3
PLD5	MARCHF11	ZRANB2-DT	LIMCH1		WDPCP	PDE1A	PALM2AKAP2	MGP
RARB	KRT8	ENSG00000230333	CNTN5		PROS1	TALAM1	CYRIB	RPS10
LDB2	GFUS	C2CD5-AS1	CALD1		NKAIN3	LINC03051	CRACD	ID3
ENOX2	MACIR	ENSG00000233635	MIAT		IL6ST	ENSG00000255580		RBMS3
FGF2	BOLA3-DT	ENSG00000246250	LINC00342		NRXN3	MT-ATP6		CUX2
TAFA2	NHERF2	PPP1R9A-AS1	ENSG00000265643		RHOU	GALNTL6		COX10-DT
NTNG1	ADISSP	ENSG00000257894	LSS		ARHGEF3	PMS2P4		SANBR
PLXDC2	GATD3	ANK2-AS1	HS3ST5		TMOD1	LINC03077
ARL17B	MARCHF9	ENSG00000259589	ADCY2		BAALC	ENSG00000284707
SFXN5	SPRING1	SLC8A1-AS1	CSMD2		GALNT17	ENSG00000283674
HLA-B	ID1	ENSG00000236283	PRKD1		CDKAL1	ENSG00000258526
PPP1R1C	LINC00888	C12orf40	SCD		PDGFD	DYNLT2B
MTUS2	P2RX3	MT-CO3	ZNF423		BMPER	MT-ND3
PCDH11X	HARS1	ENSG00000259221	SAT1		SKAP2	ENSG00000225689
EBF4	MYG1	SLC35F4	SCN1A		PCDH15	MIR325HG
LINC02284	YARS1	MAPK10-AS1	CECR2		ENSG00000232053	MT-ND1
PCP4	ENSG00000291228	NDUFAF6	SEZ6L		LGALS1	STAT1
TCEAL6	NARS1	AMMECR1	TPM1		LYPD1	MLLT3
STAC	LINC00938	MT-ATP8	KCNQ1OT1		GLRA3	ENSG00000287042
LZTS1	ENSG00000287763	PCDH9-AS2	ENSG00000271533		B2M	ENSG00000291203
DLC1	CBFB	CHN2	EML6		CD36	ENSG00000290928
RPS6KA5	AHNAK2	MARCHF1	SEMA3A		FAR2	DNAAF9
TMEM132B	CARS1	BRINP3	TMEM131L		NKAIN2	UBA6-DT
TAC1	PSME3IP1	MT-ND6	MFSD14CP		BPNT2	ENSG00000227486
ST6GALNAC5	ENC1	SCN1A-AS1	CACHD1		ECEL1	PDZD2
EDIL3-DT	CAMKK2	ENSG00000227681	CACNA1C		SCN7A	NALF1
PVT1	ENSG00000285756	BCL2L14	DYNC2I1		TRMT9B	RBMS3-AS3
MAP3K9-DT	GAL	FSTL5	MVD		ATP2B4	CACNA1B
ADAM7-AS1	RPL23AP7	CNTNAP4	MAP7		CHRM2	PDE4D
SFMBT2	NEIL2	ENSG00000225339	EPB41L3		ENSG00000259203	DGKB
KIAA1217	TARS3	MYCBP2-AS1	EGR1		LMBRD2	LINC00486
ENSG00000291046	ID2	PCDH10	CUX1		ETV6	PID1
ZNF83	SMG1P5	MT-CYB	INSIG1		CLSTN2	FGF12
AKR1C2	CHST8	PDE5A	SHANK2		NRP1	FTX
LHFPL6	FAM163A	TENM3-AS1	GUSBP1		ISL1	OPCML
HS2ST1	ENSG00000290854	MGAT4C	FADS2		DARS1	RMST
PTGER3	GPX3	STARD4-AS1	DLGAP1		POLR1F	DANT2
CCDC171	PGAP4	GRIA3	FRMD4A		PELI2	AGBL4
LPP	MACROH2A2	SUMF1	HDAC4		KRBOX5	HDAC2-AS2
LRRTM2	CIBAR1	ST7-AS2	SNCA		HYCC1	RBFOX1
VCAN	ANXA2	JAKMIP2-AS1	SYN2		RCAN2	ZNF521
DGLUCY	XKR7	DACH1	C11orf80		PDE4B	FRMPD3
BNC2	CDH11	COPB2-DT	ABLIM2		JAK1	HDAC9
SNED1	DYNLL2	IL7	ANKRD36B		RBP1	PBX3
SFRP1	RNF216P1	SGCZ	PPP1R14C		STAT3	ADCY1
SV2C	ENSG00000291207	IPO9-AS1	AOPEP		RIMOC1	MED12L
FN1	RARS1	GRIN2B	GTF2I-AS1		GARS1	CACNB2
TES	RASSF5	NLGN1	RAP1GAP2		LRRTM3	ZNF804A
UTRN	SEPTIN5	SLC8A1	DNAH14		ADSS2	HMGCS1
PUS7L	KIFBP	MT-CO1	GPR158		WARS1	TBC1D32
ITGA9	PMFBP1	CSTPP1	HIP1R		MID2
CCDC175	BLMH	MARCHF6	CAMK4		SOCS2
SEMA3C	ELAPOR1	BLTP1	MAGI3		GPC5
ELAVL2	H2AC25	MFSD4B	CTNNB1		SLC4A4
ATP2B1-AS1	ADGRV1	ROBO2	KIF26B		FAM131B-AS2
MIPOL1	ENSG00000203279	UNC5D	FAM151B-DT		SBDSP1
MMP16	TYW1B	GRIA1	FRAS1		IARS1
ADGRL2	PUS7	CDH12	SLIT1		BLTP3B
HAPSTR1	PHACTR2	CADM2	RPS20		HYCC2
QKI	OCRL	ANKUB1	HCN1		FIGN
EDIL3	MAFB	UBE3A	GRM7		PRPH
NTRK3	RPRM	MT-ND4	SYN3		TARS1
GUCY1A1	ENSG00000284624	MT-CO2	MICAL3		SHISA6
EGFR	GARRE1	JPX	ZNF518A		MARCHF7
MIR4500HG	TCTA	LHFPL3	CDC14B		H2AZ2
SMAD1	NCS1	MT-ND5	ATP11A		RASGRF2
NRIP1	MATCAP2	CTNNA3	BCAS3		POMK
ADRA1A	RAB15	BRINP1			ARL4C
FAM107B	FGF13	TENM1			SCHIP1
STARD13	GALNT18	TMEFF2			SORCS3
ATOSA	SLC16A2	SOX5			NCKAP5
ENSG00000286872	TRPC5	LSAMP			MARCHF5
PABIR1	ENSG00000283103	CDKL5
MSC-AS1	FAM199X	NRXN1
HS6ST1	ENSG00000291075	TRPM3
NR6A1	DDA1	NELL2
KLHL29	DOC2B	TMEM108
ZC3HAV1	CASTOR3P	PLCL1
POU6F2	UQCC6	SAMD5
GTDC1	GAN	NYAP2
SYT17	UTS2B	PEX5L
SYNE1	IFTAP	ADGRL3
GRIA4	RAB5C	KCNB2
KLHL15	FGF18	TMEM117
LINC00630	FBXO38-DT	ADGRB3
ENSG00000247134	CXXC5	NLGN4X
CA10	NORAD	NHS
MEGF11	SKIC8	DHCR24
SHISA9	KRT18	ROBO1
LYSET	NAP1L3	SLCO3A1
SLC30A7	CAPNS1	IL1RAPL1
HCRTR2	ENSG00000234352	DCC
SLC25A16	LINC01572	PPM1L
ZNG1B	IL17RD	KSR2
KCNT2	SYT6	CACNA1D
ZC4H2	E2F3	HMGCR
CREB3L2	RGS9	DMD
SCN9A	SLC12A2-DT	FBXL7
MAP7D2	EIF4G2	ZKSCAN7-AS1
SLIT2	MARK2	SGCE
MBNL2	USB1	SASH1
TTTY14	RP9P	KIAA1549L
CDHR3	ONECUT3	EBF3
AKAP12	INSYN2A	SYNC
PWRN4	UBE2M	LINC00174
LINC01505	ENSG00000291178	LRFN5
RPS6KA3	NUDT3	NPTXR
SVIL	SYT2	GRIA2
SLCO5A1	NAPB	DSCAM
ENSG00000287045	DNLZ	CCSER1
PHF21B	GOT2	PLCL2
MAP4K3-DT	UNC5C	ASXL3
AK3	PLAAT3	LRP1B
MARK1	KLHL9	AUTS2
EEIG2	BLCAP	MSI2
ZNF430	CAPRIN1	NCAN
GCH1	NOPCHAP1	CACNA2D1
ZNF611	VHL	TENM2
CEP112	PDP1	SERPINI1
ENSG00000268205	DYRK3	NEGR1
DGKH	TMED8	KLF12
ENSG00000285280	ACTR8	ASTN1
KDM4C	DDX3X	PHACTR1
EFNA5	SAMD11	MYO16
KLF7	SAMHD1	MACROD2
ETV1	ITGA6	CNGB1
PSD3	DIRAS2	RALYL
PAXIP1-DT	MAP1A	PIGC
RANBP10	LSM14B	TMEM164
TMEM232	SYAP1	CCDC144NL-AS1
ABLIM1	HLA-A	SCD5
ENSG00000289586	LINC-PINT	GPC6
CILK1	AFF2	SLC35E2B
PDC-AS1	RAB4B	PRICKLE2
ENSG00000247121	MARS1	DOCK4
CDH2	ATXN7L3	ABCA5
CCDC125	ACLY	RAPGEF5
VPS13B	ZNF620	PUDP
ZZZ3	RAB6B	IGSF1
MND1	UBL3	DIPK1A
SGPP1	LGI2	SERINC1
ELAPOR2	NCR3LG1	IMMP2L
RIMS2	TUG1	PTPRN2
STXBP5	PNMA8A	NCOA2
ADAM12	MINAR1	ANKS1B
ZSWIM6	SNRPD3	CTNND2
KIAA0825	CEP43	RAPH1
SGCD	SDHAP4	GALNT16
WNT5B	ADARB2	SLC2A13
ENSG00000244055	KLF13	SNAP25-AS1
ZNF407-AS1	MYH9	GRIP1
RAB30	ENSG00000291136	ATP11C
UBE2W	PRR13	TMSB15B-AS1
PTPN12	NCOR2	LRRTM4
ENSG00000237188	UBQLN2	KCNIP4
ELL2	AP1S3	PPP3CA
CAST	TLE1	LINC00632
LINC01004	TPRG1L	EPHA4
ELAVL4	SPATA6L	CELF2
DOP1B	SV2B	TARBP1
LIPA	NCALD	HS6ST2
LATS1	SVIL-AS1	PPFIA2
MARCHF8	LBH	NEO1
FNIP2	RCAN3	KHDRBS2
C6orf62	CFL1	MAGI2
STK39	ACO1	ESRRG
SAMD4A	CDH4	SETBP1
PCA3	CAP1	GREB1L
AKAP6	MPZL1	NRG3
SLC16A1-AS1	PTPN1	FGF14
	HK1	TENM3
	MRFAP1L1	DACH2
	PARD3	GPM6A
	FUS	CD99L2
	MATCAP1	RERE
	CDC42BPB	VAV3
	LONRF2	SSBP2
	MAML2	CTNNA2
	ST8SIA1	LRRN1
		SEMA6D
		DENND1A
		EBF1
		DNER
		CNTNAP5
		LRCH2
		MIR137HG
		BTD
		TTC28
		KALRN
		THSD7A
		PRKX
		PTPRD
		PTRH2
		POLA1
		SRGAP1
		GRIK2
		JAZF1
		SLC10A7
		DLG2
		GRID1
		LRBA
		TTC7A
		NOS1AP
		ANK3
		ERC2
		LRRC7
		MSMO1
		ACSL4
		FAM117B
		CAMK1D
		ANO4
		PHLPP1
		CCDC65
		TENM4
		EML5
		DGKI
		DCLK2
		SYT16
		PDK3
		TSPAN7
		SRGAP3
		NPAS3
		CNTN1
		STAG2
		TMEM178B
		PDE8A
		GYG2
		NRG2
		WWOX
		LDLRAD3
		MED13L
		PTPRM
		PIP4K2A
		DIP2C
		RIC1
		XRRA1
		FUT8
		MAGI1
		PAK5
		ATP2B2
		ATP9B
		THSD7B
		TIAM2
		ARHGAP32
		RFX3
		SGMS1
		TTLL11
		SNRK
		RORA
		KIAA0319L
		SLC9A7
		SREBF2
		GARNL3
		KANSL1L
		PRKCB
		ZNF407
		TRERF1
		SLC1A1
		MBD5
		PTPRO
		SRGAP2
		STS
		FANCC
		BCKDHB
		USP25
		ANKRD36
		FBXL17
		NFASC
		NEDD4L
		ARID1B
		CCDC7
		ARHGAP39
		CTTNBP2
		APBB2
		CADM1
		GRM8
		UNC79
		WDR17
		TBC1D5
		KCNH7
		TLE4
		EPB41L5
		CDC42SE2
		WDFY3
		TRRAP
		CACNA1A
		RNF144A
		ELP4
		SUPT3H
		CERS5
		PCDH9
		RMDN1
		CCNH
		DENND1B
		GRIK1
		MT-ND4L

### Sheet: E3iN in E3E3V enriched pathways
Term	Overlap	P-value	Adjusted P-value	Odds Ratio	Combined Score	Genes
BMP Signaling In Eyelid Development WP3927	3/20	0.000684009	0.150482	20.2044	147.24	SMAD1;SFRP1;EGFR
Development Of Ureteric Derived Collecting System WP5053	4/60	0.00192527	0.187901	8.2093	51.3302	SMAD1;RARB;GFRA1;SLIT2
Macrophage Stimulating Protein MSP Signaling WP5353	5/108	0.00267792	0.187901	5.59842	33.1578	RPS6KA3;SMAD1;RPS6KA5;CDH2;FN1
Pleural Mesothelioma WP5087	10/437	0.00545344	0.187901	2.73652	14.2614	LATS1;RPS6KA3;SFRP1;RPS6KA5;CDH2;WNT5B;FN1;EFNA5;FGF2;EGFR
BMP2 WNT4 FOXO1 Pathway Primary Endometrial Stromal Cell Diff WP3876	2/13	0.00563516	0.187901	20.7032	107.216	SMAD1;SFRP1
Mammary Gland Development Pathway Puberty Stage 2 Of 4 WP2814	2/13	0.00563516	0.187901	20.7032	107.216	NRIP1;FN1
Splicing Factor NOVA Regulated Synaptic Proteins WP4148	3/42	0.00597866	0.187901	8.79724	45.038	NTNG1;CDH2;EFNA5
TGF Beta In Thyroid Cells For Epithelial Mesenchymal Transition WP3859	2/17	0.00960139	0.234701	15.1793	70.5208	CDH2;FN1
ERK Pathway In Huntington 39 S Disease WP3853	2/17	0.00960139	0.234701	15.1793	70.5208	RPS6KA5;EGFR
Markers Of Kidney Cell Lineage WP5236	3/59	0.0151894	0.334167	6.12139	25.6312	SMAD1;SFRP1;RARB
Angiogenesis WP1539	2/24	0.0187173	0.340019	10.3459	41.159	SMAD1;FGF2
Embryonic Stem Cell Pluripotency Pathways WP3931	4/117	0.0199238	0.340019	4.0566	15.885	SMAD1;WNT5B;FGF2;EGFR
Relationship Between Inflammation COX 2 And EGFR WP4483	2/25	0.0202287	0.340019	9.89555	38.5991	PTGER3;EGFR
Hippo Merlin Signaling Dysregulation WP4541	4/120	0.0216376	0.340019	3.95108	15.1458	LATS1;CDH2;EGFR;ITGA9
Nanoparticle Mediated Activation Of Receptor Signaling WP2643	2/28	0.0250546	0.367468	8.75243	32.2676	FN1;EGFR
Arrhythmogenic Right Ventricular Cardiomyopathy WP2118	3/74	0.0275415	0.368894	4.82447	17.3298	SGCD;CDH2;ITGA9
GDNF RET Signaling Axis WP4830	2/30	0.0285054	0.368894	8.12644	28.9111	GFRA1;SLIT2
Brain Derived Neurotrophic Factor BDNF Signaling WP2380	4/137	0.0330291	0.400632	3.44308	11.7422	RPS6KA3;RPS6KA5;CDH2;NTRK3
Hair Follicle Development Cytodifferentiation Stage 3 Of 3 WP2840	3/87	0.041494	0.400632	4.07514	12.9679	SMAD1;SFRP1;EGFR
TCA Cycle Nutrient Use And Invasiveness Of Ovarian Cancer WP2868	1/5	0.0432364	0.400632	28.3143	88.9372	EGFR
Bladder Cancer WP2828	2/40	0.0482893	0.400632	5.98488	18.1374	RPS6KA5;EGFR
Glycosaminoglycan Synthesis In Fibroblasts WP5395	2/41	0.0504791	0.400632	5.83112	17.4129	HS6ST1;HS2ST1
Vitamin A1 And A5 X Pathways WP5397	1/6	0.051658	0.400632	22.6503	67.1153	RARB
CCL18 Signaling WP5097	1/6	0.051658	0.400632	22.6503	67.1153	CDH2
ROBO4 And VEGF Signaling Crosstalk WP3943	1/6	0.051658	0.400632	22.6503	67.1153	SLIT2
Focal Adhesion PI3K Akt mTOR Signaling WP3932	6/303	0.0518828	0.400632	2.3205	6.86582	CREB3L2;FN1;EFNA5;FGF2;EGFR;ITGA9
EGF EGFR Signaling WP437	4/159	0.0521189	0.400632	2.95109	8.71819	RPS6KA3;RPS6KA5;PTPN12;EGFR
Hippo Signaling Regulation WP4540	3/98	0.0555785	0.400632	3.60128	10.4075	LATS1;CDH2;EGFR
TROP2 Regulatory Signaling WP5300	2/45	0.0595825	0.400632	5.28762	14.9132	FN1;EGFR
Prostaglandin Synthesis And Regulation WP98	2/45	0.0595825	0.400632	5.28762	14.9132	PTGER3;AKR1C2
Neural Crest Differentiation WP2064	3/101	0.0597673	0.400632	3.4905	9.83378	SMAD1;CDH2;FGF2
Chronic Hyperglycemia Impairment Of Neuron Function WP5283	2/46	0.0619406	0.400632	5.16719	14.3729	MMP16;SCN9A
Aryl Hydrocarbon Receptor Pathway WP2586	2/46	0.0619406	0.400632	5.16719	14.3729	NRIP1;EGFR
Exercise Induced Circadian Regulation WP410	2/48	0.0667501	0.400632	4.94203	13.3771	GFRA1;QKI
Microtubule Cytoskeleton Regulation WP2038	2/48	0.0667501	0.400632	4.94203	13.3771	NTRK3;MARK1
Biosynthesis And Turnover Of 1 Deoxy Sphingoid Bases WP5179	1/8	0.0682807	0.400632	16.1771	43.4215	SGPP1
Phase I Biotransformations Non P450 WP136	1/8	0.0682807	0.400632	16.1771	43.4215	LIPA
Interleukin 1 IL 1 Structural Pathway WP2637	2/49	0.0692001	0.400632	4.83663	12.9175	RPS6KA5;IL1RAP
Benzo A Pyrene Metabolism WP696	1/9	0.0764831	0.431443	14.1543	36.3862	AKR1C2
PI3K Akt Signaling WP4172	6/338	0.0787582	0.43317	2.07215	5.2661	CREB3L2;FN1;EFNA5;FGF2;EGFR;ITGA9
Osteoblast Differentiation And Related Diseases WP4787	3/118	0.0861365	0.460007	2.97195	7.2867	SMAD1;WNT5B;FGF2
Spinal Cord Injury WP2431	3/119	0.0878196	0.460007	2.94618	7.1665	VCAN;SLIT2;EGFR
Alternative Pathway Of Fetal Androgen Synthesis WP4524	1/11	0.0926731	0.466096	11.3223	26.9321	AKR1C2
Bone Morphogenic Protein Signaling And Regulation WP1425	1/12	0.100662	0.466096	10.2925	23.6314	SMAD1
TAR Syndrome WP5362	2/62	0.103466	0.466096	3.78621	8.58906	HLA-B;EGFR
Endometrial Cancer WP4155	2/63	0.106265	0.466096	3.72395	8.34841	FGF2;EGFR
Adipogenesis WP236	3/131	0.109061	0.466096	2.66835	5.91266	KLF7;WNT5B;NRIP1
Ferroptosis WP4313	2/65	0.111924	0.466096	3.60536	7.89551	GCH1;AKR1C2
Physico Chemical Features And Toxicity Associated Pathways WP3680	2/66	0.114783	0.466096	3.54885	7.68225	FN1;EGFR
Mineralocorticoid Biosynthesis WP5279	1/14	0.11643	0.466096	8.70813	18.7265	AKR1C2
Glucocorticoid Biosynthesis WP5280	1/14	0.11643	0.466096	8.70813	18.7265	AKR1C2
RAC1 PAK1 P38 MMP2 Pathway WP3303	2/68	0.120555	0.466096	3.44096	7.27986	FN1;EGFR
Urotensin II Mediated Signaling WP5158	2/69	0.123468	0.466096	3.38943	7.08993	FN1;EGFR
Mammary Gland Development Pathway Embryonic Development Stg 1/4 WP2813	1/15	0.124211	0.466096	8.08571	16.8649	SFRP1
Biosynth Of Tetrahydrobiopterin And Phenylalanine Catabolism WP4156	1/15	0.124211	0.466096	8.08571	16.8649	GCH1
RIOK1 And RIOK2 In EGFR And PI3K Mediated Tumorigenesis WP3873	1/15	0.124211	0.466096	8.08571	16.8649	EGFR
Non Small Cell Lung Cancer WP4255	2/72	0.132307	0.466096	3.24368	6.56077	RARB;EGFR
Primary Focal Segmental Glomerulosclerosis FSGS WP2572	2/72	0.132307	0.466096	3.24368	6.56077	CDH2;UTRN
MECP2 And Associated Rett Syndrome WP3584	2/73	0.135284	0.466096	3.19783	6.39686	FGF2;GRIA4
Mesodermal Commitment Pathway WP2857	3/145	0.136057	0.466096	2.40357	4.79434	LATS1;SMAD1;RARB
Degradation Pathway Of Sphingolipids Including Diseases WP4153	1/17	0.139569	0.466096	7.07429	13.9306	LIPA
NRXN1 Deletion Syndrome WP5398	1/17	0.139569	0.466096	7.07429	13.9306	GRIA4
Serotonin And Anxiety WP3947	1/17	0.139569	0.466096	7.07429	13.9306	ADRA1A
miR 509 3P Alteration Of YAP1 ECM Axis WP3967	1/17	0.139569	0.466096	7.07429	13.9306	FN1
Regulation Of Actin Cytoskeleton WP51	3/150	0.146208	0.466096	2.32122	4.46307	FN1;FGF2;EGFR
MFAP5 Effect On Permeability And Motility Of Endothelial Cells WP4560	1/18	0.147147	0.466096	6.65782	12.7585	LPP
Interactions Between LOXL4 And Oxidative Stress Pathway WP3670	1/18	0.147147	0.466096	6.65782	12.7585	FN1
Transcription Co Factors SKI And SKIL Protein Partners WP4533	1/18	0.147147	0.466096	6.65782	12.7585	LATS1
Breast Cancer Pathway WP4262	3/154	0.154502	0.466096	2.25927	4.2193	WNT5B;FGF2;EGFR
Extracellular Vesicles In The Crosstalk Of Cardiac Cells WP4300	1/19	0.154659	0.466096	6.28762	11.736	EGFR
Small Ligand GPCRs WP247	1/19	0.154659	0.466096	6.28762	11.736	PTGER3
Serotonin Receptor 4 6 7 And NR3C Signaling WP734	1/19	0.154659	0.466096	6.28762	11.736	RPS6KA5
Overview Of Nanoparticle Effects WP3287	1/19	0.154659	0.466096	6.28762	11.736	FN1
Epithelial To Mesenchymal Transition In Colorectal Cancer WP4239	3/160	0.167212	0.468633	2.17227	3.88509	CDH2;WNT5B;FN1
EGFR Tyrosine Kinase Inhibitor Resistance WP4806	2/84	0.168926	0.468633	2.76731	4.92109	FGF2;EGFR
Metabolism Of Sphingolipids In ER And Golgi Apparatus WP4142	1/21	0.169486	0.468633	5.65829	10.0434	SGPP1
MAPK Signaling WP382	4/246	0.17203	0.468633	1.8818	3.31213	RPS6KA3;RPS6KA5;FGF2;EGFR
ncRNAs In Wnt Signaling In Hepatocellular Carcinoma WP4336	2/85	0.172053	0.468633	2.73383	4.81141	SFRP1;WNT5B
Sildenafil Treatment WP5294	1/22	0.176802	0.468633	5.38857	9.3369	GUCY1A1
Hippo YAP Signaling WP4537	1/22	0.176802	0.468633	5.38857	9.3369	LATS1
Transcription Factor Regulation In Adipogenesis WP3599	1/22	0.176802	0.468633	5.38857	9.3369	NRIP1
miRNA Targets In ECM And Membrane Receptors WP2911	1/22	0.176802	0.468633	5.38857	9.3369	FN1
PKC Gamma Calcium Signaling In Ataxia WP4760	1/22	0.176802	0.468633	5.38857	9.3369	GRIA4
Orexin Receptor Pathway WP5094	2/88	0.18149	0.475332	2.63806	4.502	SMAD1;HCRTR2
LDL Influence On CD14 And TLR4 WP5272	1/23	0.184054	0.476376	5.14338	8.70529	CREB3L2
G Protein Signaling WP35	2/91	0.191003	0.478108	2.54875	4.21938	AKAP12;AKAP6
GPCRs Class B Secretin Like WP334	1/24	0.191243	0.478108	4.9195	8.13789	ADGRL2
Hippocampal Synaptogenesis And Neurogenesis WP5231	1/24	0.191243	0.478108	4.9195	8.13789	RPS6KA5
lncRNA In Canonical Wnt Signaling And Colorectal Cancer WP4258	2/93	0.197381	0.484901	2.49248	4.04435	SFRP1;WNT5B
Differentiation Of White And Brown Adipocyte WP2895	1/25	0.198369	0.484901	4.71429	7.62596	SMAD1
Small Cell Lung Cancer WP4658	2/95	0.203785	0.486923	2.43864	3.87911	FN1;RARB
Sphingolipid Metabolism Integrated Pathway WP4726	1/26	0.205432	0.486923	4.52549	7.16222	SGPP1
Sphingolipid Metabolism Overview WP4725	1/27	0.212433	0.486923	4.35121	6.74058	SGPP1
Metapathway Biotransformation Phase I And II WP702	3/183	0.218404	0.486923	1.89249	2.87925	AKR1C2;HS6ST1;HS2ST1
Sphingolipid Metabolism In Senescence WP5121	1/28	0.219373	0.486923	4.18984	6.35591	SGPP1
Vitamin D Receptor Pathway WP2877	3/186	0.225314	0.486923	1.86118	2.77364	SFRP1;NRIP1;EFNA5
Extracellular Vesicle Mediated Signaling In Recipient Cells WP2870	1/29	0.226252	0.486923	4.04	6.00386	EGFR
ADHD And Autism ASD Pathways WP5420	5/370	0.227548	0.486923	1.55884	2.3077	GCH1;SCN9A;ADRA1A;EGFR;GRIA4
Inflammatory Response Pathway WP453	1/30	0.233071	0.486923	3.90049	5.68072	FN1
4P16 3 Copy Number Variation WP5365	1/30	0.233071	0.486923	3.90049	5.68072	FGF2
Matrix Metalloproteinases WP129	1/30	0.233071	0.486923	3.90049	5.68072	MMP16
Oligodendrocyte Differentiation Leading To Myelin For CNS WP4304	1/30	0.233071	0.486923	3.90049	5.68072	FGF2
Antiviral And Anti-Inflam Effects Of Nrf2 On SARS CoV 2 Pathway WP5113	1/31	0.23983	0.486923	3.77029	5.38331	GUCY1A1
Gastric Cancer Network 2 WP2363	1/31	0.23983	0.486923	3.77029	5.38331	EGFR
Prostaglandin And Leukotriene Metabolism In Senescence WP5122	1/31	0.23983	0.486923	3.77029	5.38331	PTGER3
Thermogenesis WP4321	2/108	0.245859	0.486923	2.13815	2.99982	RPS6KA3;CREB3L2
13Q12 12 Copy Number Variation WP5406	1/32	0.24653	0.486923	3.64848	5.10886	SGCD
Pregnane X Receptor Pathway WP2876	1/32	0.24653	0.486923	3.64848	5.10886	NRIP1
Endothelin Pathways WP2197	1/32	0.24653	0.486923	3.64848	5.10886	ADRA1A
Mammary Gland Development Pregnancy And Lactation Stage 3 Of 4 WP2817	1/33	0.253171	0.486923	3.53429	4.85501	EGFR
Nuclear Receptors In Lipid Metabolism And Toxicity WP299	1/33	0.253171	0.486923	3.53429	4.85501	RARB
Monoamine GPCRs WP58	1/33	0.253171	0.486923	3.53429	4.85501	ADRA1A
Signal Transduction Through IL1R WP4496	1/33	0.253171	0.486923	3.53429	4.85501	IL1RAP
Focal Adhesion WP306	3/199	0.255706	0.486923	1.73658	2.36822	FN1;EGFR;ITGA9
Prostaglandin And Leukotriene Metabolism In Senescence WP5321	1/34	0.259754	0.486923	3.42701	4.61968	PTGER3
Leukocyte Intrinsic Hippo Pathway Functions WP4542	1/34	0.259754	0.486923	3.42701	4.61968	LATS1
Circadian Rhythm Genes WP3594	3/201	0.260435	0.486923	1.71886	2.31256	NTRK3;NRIP1;HCRTR2
Wnt Signaling WP428	2/113	0.262153	0.486923	2.04132	2.73297	SFRP1;WNT5B
Fatty Acids And Lipoproteins Transport In Hepatocytes WP5323	1/35	0.266279	0.486923	3.32605	4.40106	LIPA
P38 MAPK Signaling WP400	1/35	0.266279	0.486923	3.32605	4.40106	RPS6KA5
Host Pathogen Interaction Of Human Coronaviruses MAPK Signaling WP4877	1/36	0.272747	0.486923	3.23086	4.19756	RPS6KA3
Zinc Homeostasis WP3529	1/36	0.272747	0.486923	3.23086	4.19756	SLC30A7
Wnt Signaling In Kidney Disease WP4150	1/36	0.272747	0.486923	3.23086	4.19756	WNT5B
Neovascularization Processes WP4331	1/37	0.279159	0.486923	3.14095	4.00778	SMAD1
Serotonin HTR1 Group And FOS Pathway WP722	1/37	0.279159	0.486923	3.14095	4.00778	RPS6KA5
Effect Of Omega 3 PUFA On Huntington 39 S Disease Pathways WP5470	2/120	0.284971	0.486923	1.91954	2.40973	RPS6KA5;EGFR
Type II Interferon Signaling WP619	1/38	0.285514	0.486923	3.05591	3.83047	HLA-B
Nuclear Receptors WP170	1/38	0.285514	0.486923	3.05591	3.83047	RARB
Sleep Regulation WP3591	1/38	0.285514	0.486923	3.05591	3.83047	HCRTR2
Cancer Pathways WP5434	6/507	0.288899	0.488907	1.36125	1.69024	RPS6KA5;WNT5B;PTGER3;FN1;RARB;EGFR
Ovarian Infertility WP34	1/39	0.291813	0.490068	2.97534	3.66455	NRIP1
Common Pathways Underlying Drug Addiction WP2636	1/41	0.304247	0.503995	2.82629	3.36304	GRIA4
Ebola Virus Infection In Host WP4217	2/129	0.314201	0.503995	1.7827	2.06386	HLA-B;EGFR
Vitamin A And Carotenoid Metabolism WP716	1/43	0.316464	0.503995	2.69143	3.09661	RARB
Heart Development WP1591	1/44	0.322492	0.503995	2.6287	2.97485	SMAD1
Renin Angiotensin Aldosterone System RAAS WP4756	1/44	0.322492	0.503995	2.6287	2.97485	CREB3L2
Vasopressin Regulated Water Reabsorption WP5085	1/44	0.322492	0.503995	2.6287	2.97485	CREB3L2
Genes Controlling Nephrogenesis WP4823	1/44	0.322492	0.503995	2.6287	2.97485	SLIT2
Angiopoietin Like Protein 8 Regulatory Pathway WP3915	2/132	0.323893	0.503995	1.74129	1.96303	RPS6KA3;RPS6KA5
Cell Lineage Map For Neuronal Differentiation WP5417	2/132	0.323893	0.503995	1.74129	1.96303	RIMS2;CDH2
Aryl Hydrocarbon Receptor Pathway WP2873	1/45	0.328467	0.503995	2.56883	2.85993	EGFR
Endoplasmic Reticulum Stress Response In Coronavirus Infection WP4861	1/46	0.33439	0.503995	2.51162	2.75135	PPP1R1C
Envelope Proteins And Potential Roles In EDMD Physiopathology WP4535	1/46	0.33439	0.503995	2.51162	2.75135	SYNE1
Translation Inhibitors In Chronically Activated PDGFRA Cells WP4566	1/46	0.33439	0.503995	2.51162	2.75135	RPS6KA5
NO cGMP PKG Mediated Neuroprotection WP4008	1/46	0.33439	0.503995	2.51162	2.75135	GUCY1A1
Primary Ovarian Insufficiency WP5461	2/136	0.336761	0.503995	1.68897	1.83825	MND1;ELAVL2
2Q37 Copy Number Variation Syndrome WP5224	2/136	0.336761	0.503995	1.68897	1.83825	SNED1;EGFR
Mechanoreg And Pathology Of YAP TAZ Hippo And Non Hippo Mechs WP4534	1/47	0.340261	0.505793	2.45689	2.64864	LATS1
Pluripotent Stem Cell Differentiation Pathway WP2848	1/48	0.34608	0.510991	2.4045	2.55138	FGF2
Neuroinflammation And Glutamatergic Signaling WP5083	2/140	0.349555	0.512681	1.63968	1.72346	FGF2;GRIA4
Photodynamic Therapy Induced AP 1 Survival Signaling WP3611	1/50	0.357566	0.520957	2.30612	2.3717	EGFR
Kit Receptor Signaling WP304	1/53	0.37442	0.52903	2.17275	2.13446	RPS6KA3
NRP1 Triggered Signaling In Pancreatic Cancer WP5144	1/53	0.37442	0.52903	2.17275	2.13446	EGFR
Cardiac Progenitor Differentiation WP2406	1/53	0.37442	0.52903	2.17275	2.13446	FGF2
TGF Beta Receptor Signaling WP560	1/54	0.37994	0.52903	2.13164	2.06288	SMAD1
Interferon Type I Signaling WP585	1/54	0.37994	0.52903	2.13164	2.06288	RPS6KA5
IL1 Signaling WP195	1/54	0.37994	0.52903	2.13164	2.06288	IL1RAP
Phosphodiesterases In Neuronal Function WP4222	1/54	0.37994	0.52903	2.13164	2.06288	GUCY1A1
Cardiac Hypertrophic Response WP2795	1/55	0.385411	0.529327	2.09206	1.99467	FGF2
DNA IR Double Strand Breaks And Cellular Response Via ATM WP3959	1/55	0.385411	0.529327	2.09206	1.99467	LATS1
Network Map Of SARS CoV 2 Signaling WP5115	3/254	0.387371	0.529327	1.35226	1.28244	SMAD1;FN1;FGF2
Neurogenesis Regulation In The Olfactory Epithelium WP5265	1/57	0.39621	0.538063	2.01714	1.86749	NTRK3
GPCRs Class A Rhodopsin Like WP455	3/259	0.399233	0.538649	1.32551	1.21709	PTGER3;ADRA1A;HCRTR2
TGF Beta Receptor Signaling In Skeletal Dysplasias WP4816	1/58	0.401539	0.538649	1.98165	1.80816	SMAD1
10Q11 21Q11 23 Copy Number Variation Syndrome WP5352	1/60	0.412056	0.542887	1.91429	1.6972	SMAD1
2Q13 Copy Number Variation Syndrome WP5222	1/60	0.412056	0.542887	1.91429	1.6972	IL1RAP
Insulin Signaling WP481	2/160	0.4121	0.542887	1.43067	1.26827	RPS6KA3;RPS6KA5
DYRK1A Involvement Regarding Cell Prolif In Brain Development WP5180	1/62	0.422389	0.543626	1.85133	1.59553	FGF2
Proteasome Degradation WP183	1/62	0.422389	0.543626	1.85133	1.59553	HLA-B
TYROBP Causal Network In Microglia WP3945	1/62	0.422389	0.543626	1.85133	1.59553	CREB3L2
Endochondral Ossification WP474	1/63	0.427488	0.543626	1.82138	1.54786	FGF2
Endochondral Ossification With Skeletal Dysplasias WP4808	1/63	0.427488	0.543626	1.82138	1.54786	FGF2
Lung Fibrosis WP3624	1/63	0.427488	0.543626	1.82138	1.54786	FGF2
AGE RAGE Pathway WP2324	1/66	0.442517	0.559505	1.73705	1.41618	EGFR
AMP Activated Protein Kinase Signaling WP1403	1/67	0.447439	0.562495	1.71065	1.37573	ADRA1A
Cholesterol Metabolism WP5304	1/72	0.471409	0.585932	1.58978	1.19556	LIPA
Axon Guidance WP5289	1/72	0.471409	0.585932	1.58978	1.19556	SLIT2
Head And Neck Squamous Cell Carcinoma WP4674	1/73	0.476077	0.58841	1.56762	1.16345	EGFR
Regulatory Circuits Of STAT3 Signaling WP4538	1/78	0.498812	0.613065	1.46545	1.01926	EGFR
Clock Controlled Autophagy In Bone Metabolism WP5205	1/80	0.507628	0.620434	1.42821	0.968335	SMAD1
Glioblastoma Signaling WP2261	1/82	0.51629	0.6257	1.3928	0.920763	EGFR
MicroRNAs In Cardiomyocyte Hypertrophy WP1544	1/83	0.520565	0.6257	1.37575	0.898146	FGF2
Polycystic Kidney Disease Pathway WP2571	1/84	0.524801	0.6257	1.3591	0.876264	WNT5B
VEGFA VEGFR2 Signaling WP3888	4/430	0.525685	0.6257	1.05896	0.680967	RPS6KA5;FN1;LDB2;QKI
Acute Viral Myocarditis WP4298	1/85	0.529001	0.6257	1.34286	0.855086	SGCD
Clear Cell Renal Cell Carcinoma Pathways WP4018	1/85	0.529001	0.6257	1.34286	0.855086	EGFR
Androgen Receptor Signaling WP138	1/87	0.537289	0.629578	1.3115	0.814726	EGFR
Cytoplasmic Ribosomal Proteins WP477	1/88	0.541379	0.629578	1.29635	0.795491	RPS6KA3
Bardet Biedl Syndrome WP5234	1/88	0.541379	0.629578	1.29635	0.795491	CILK1
Pancreatic Adenocarcinoma Pathway WP4263	1/89	0.545432	0.629578	1.28156	0.776851	EGFR
Allograft Rejection WP2328	1/90	0.54945	0.629578	1.26709	0.758783	HLA-B
ErbB Signaling WP673	1/90	0.54945	0.629578	1.26709	0.758783	EGFR
GPCRs Other WP117	1/91	0.553433	0.630856	1.25295	0.741265	ADGRL2
Wnt Signaling And Pluripotency WP399	1/101	0.591385	0.667203	1.12709	0.592045	WNT5B
Integrin Mediated Cell Adhesion WP185	1/101	0.591385	0.667203	1.12709	0.592045	ITGA9
Genes Related To Primary Cilium Development Based On CRISPR WP4536	1/104	0.602132	0.672431	1.09409	0.55501	CILK1
NF1 Copy Number Variation Syndrome WP5366	1/104	0.602132	0.672431	1.09409	0.55501	EGFR
Complement System In Neuronal Development And Plasticity WP5090	1/106	0.60914	0.676822	1.07314	0.531965	MARK1
DNA Damage Response Only ATM Dependent WP710	1/109	0.619423	0.684789	1.04317	0.499647	WNT5B
HDAC6 Interactions In The Central Nervous System WP5426	1/112	0.629436	0.69238	1.01483	0.469794	EGFR
Senescence Associated Secretory Phenotype SASP WP3391	1/113	0.632716	0.692524	1.00571	0.46035	RPS6KA3
Gastrin Signaling WP4659	1/115	0.639188	0.696145	0.98797	0.442173	EGFR
22Q11 2 Copy Number Variation Syndrome WP4657	1/119	0.651794	0.706378	0.954286	0.40846	EGFR
TGF Beta Signaling Pathway WP366	1/132	0.689817	0.74392	0.859019	0.318978	FN1
Ectoderm Differentiation WP2858	1/138	0.705945	0.757599	0.821147	0.285939	LDB2
Endoderm Differentiation WP2853	1/140	0.711133	0.759462	0.80925	0.27587	SFRP1
Male Infertility WP4673	1/145	0.723709	0.769159	0.780952	0.252533	ABLIM1
Hepatitis B Infection WP4666	1/151	0.738084	0.77693	0.749486	0.227617	CREB3L2
Calcium Regulation In Cardiac Cells WP536	1/151	0.738084	0.77693	0.749486	0.227617	ADRA1A
Smith Magenis And Potocki Lupski Syndrome Copy Number Variation WP5381	1/156	0.749493	0.780081	0.725124	0.209096	FNIP2
Myometrial Relaxation And Contraction Pathways WP289	1/156	0.749493	0.780081	0.725124	0.209096	GUCY1A1
Sudden Infant Death Syndrome SIDS Susceptibility Pathways WP706	1/157	0.751714	0.780081	0.72044	0.205613	TAC1
Nuclear Receptors Meta Pathway WP2882	2/314	0.766358	0.791543	0.718833	0.191286	NRIP1;EGFR
Primary Ovarian Insufficiency WP5316	1/170	0.778876	0.800713	0.664582	0.166082	MND1
Ras Signaling WP4223	1/184	0.804829	0.819734	0.613302	0.133163	EGFR
Ciliopathies WP4803	1/184	0.804829	0.819734	0.613302	0.133163	CILK1
Ciliary Landscape WP4352	1/215	0.852016	0.863795	0.523632	0.0838595	RANBP10
Cytokine Cytokine Receptor Interaction WP5473	1/255	0.896524	0.901937	0.44027	0.0480907	IL1RAP
Alzheimer 39 S Disease WP5124	1/261	0.901937	0.901937	0.429978	0.0443783	WNT5B
Alzheimer 39 S Disease And miRNA Effects WP2059	1/261	0.901937	0.901937	0.429978	0.0443783	WNT5B

### Sheet: E3iN in E3E3B enriched pathways
Term	Overlap	P-value	Adjusted P-value	Odds Ratio	Combined Score	Genes
miR 517 Relationship With ARCN1 And USP1 WP3596	2/5	0.000835553	0.163768	72.1749	511.533	ID2;ID1
Glucose Metabolism In Triple Negative Breast Cancer Cells WP5211	2/8	0.00229713	0.225119	36.082	219.237	PDP1;HK1
Metabolic Reprogramming In Pancreatic Cancer WP5220	3/42	0.0068594	0.30634	8.35841	41.6427	ACLY;GOT2;HK1
Nephrotic Syndrome WP4758	3/45	0.00830919	0.30634	7.7602	37.1744	MYH9;E2F3;YARS1
TCA Cycle And Deficiency Of Pyruvate Dehydrogenase Complex PDHc WP2453	2/16	0.00937777	0.30634	15.4575	72.1772	ACLY;ACO1
ID Signaling WP53	2/16	0.00937777	0.30634	15.4575	72.1772	ID2;ID1
Glutathione Metabolism WP100	2/19	0.0131229	0.33499	12.7277	55.1543	GPX1;GPX3
Notch Signaling WP61	3/54	0.0136731	0.33499	6.38785	27.4187	NCOR2;TLE1;MAML2
Neurogenesis Regulation In The Olfactory Epithelium WP5265	3/57	0.0158088	0.34428	6.03205	25.0161	ID2;ID1;MARK2
Hippocampal Synaptogenesis And Neurogenesis WP5231	2/24	0.0205515	0.40281	9.83259	38.1978	SYT2;CAMKK2
Mammary Gland Development Pregnancy And Lactation Stage 3 Of 4 WP2817	2/33	0.037249	0.494016	6.97479	22.948	PTPN1;GAL
Oxidative Stress Response WP408	2/33	0.037249	0.494016	6.97479	22.948	GPX1;GPX3
Clear Cell Renal Cell Carcinoma Pathways WP4018	3/85	0.0443068	0.494016	3.9667	12.3627	ACLY;VHL;HK1
VEGFA VEGFR2 Signaling WP3888	8/430	0.0470815	0.494016	2.07706	6.34724	PTPN1;GPX1;CFL1;MYH9;OCRL;CDC42BPB;EIF4G2;CAMKK2
Amino Acid Metabolism WP3925	3/91	0.0523845	0.494016	3.69512	10.8974	ACLY;RARS1;GOT2
Metabolic Epileptic Disorders WP5355	3/92	0.0537954	0.494016	3.65341	10.6774	GOT2;ACO1;HK1
Metastatic Brain Tumor WP2249	1/6	0.0542387	0.494016	21.5326	62.7538	E2F3
Metabolic Reprogramming In Colon Cancer WP4290	2/42	0.0575697	0.494016	5.40301	15.4243	ACLY;GOT2
Vasopressin Regulated Water Reabsorption WP5085	2/44	0.0625071	0.494016	5.1452	14.2649	RAB5C;DYNLL2
Hfe Effect On Hepcidin Production WP3924	1/7	0.0629896	0.494016	17.9429	49.6084	ID1
Glycolysis And Gluconeogenesis WP534	2/45	0.0650279	0.494016	5.02529	13.7338	GOT2;HK1
Selenium Metabolism And Selenoproteins WP28	2/47	0.0701697	0.494016	4.80146	12.7567	GPX1;GPX3
Dual Hijack Model Of Vif In HIV Infection WP3300	1/8	0.0716599	0.494016	15.3789	40.536	CBFB
Hijack Of Ubiquitination By SARS CoV 2 WP4860	1/8	0.0716599	0.494016	15.3789	40.536	CBFB
Complement System In Neuronal Development And Plasticity WP5090	3/106	0.0754006	0.494016	3.15459	8.15443	CAP1;PARD3;MARK2
HDAC6 Interactions In The Central Nervous System WP5426	3/112	0.0856644	0.494016	2.98004	7.3229	FUS;MYH9;VHL
Iron Metabolism In Placenta WP2007	1/11	0.0971951	0.494016	10.7636	25.0903	ACO1
Glycolysis In Senescence WP5049	1/11	0.0971951	0.494016	10.7636	25.0903	HK1
Glyoxylate Metabolism WP5166	1/11	0.0971951	0.494016	10.7636	25.0903	GOT2
IDO Metabolic Pathway WP5414	1/11	0.0971951	0.494016	10.7636	25.0903	GOT2
UDP Derived Sugars Synthesis In Fibroblasts WP5394	1/11	0.0971951	0.494016	10.7636	25.0903	HK1
Hippo Merlin Signaling Dysregulation WP4541	3/120	0.100213	0.494016	2.77515	6.38412	CDH4;CDH11;ITGA6
15Q11Q13 Copy Number Variation WP5407	2/58	0.100571	0.494016	3.85617	8.85721	KLF13;CDC42BPB
Pre Implantation Embryo WP3527	2/58	0.100571	0.494016	3.85617	8.85721	MACROH2A2;TBX3
Aerobic Glycolysis WP4629	1/12	0.105551	0.494016	9.78458	22.0013	HK1
PtdIns 4 5 P2 In Cytokinesis Pathway WP5199	1/12	0.105551	0.494016	9.78458	22.0013	OCRL
Alanine And Aspartate Metabolism WP106	1/12	0.105551	0.494016	9.78458	22.0013	GOT2
Lactate Shuttle In Glial Cells WP5314	1/13	0.113829	0.494016	8.96875	19.4896	HK1
Development Of Pulmonary Dendritic Cells And Macrophage Subsets WP3892	1/13	0.113829	0.494016	8.96875	19.4896	ID2
Aerobic Glycolysis Augmented WP4628	1/13	0.113829	0.494016	8.96875	19.4896	HK1
Ganglio Series Sphingolipid Metabolism WP5299	1/13	0.113829	0.494016	8.96875	19.4896	ST8SIA1
Ganglio Sphingolipid Metabolism WP1423	1/13	0.113829	0.494016	8.96875	19.4896	ST8SIA1
3Q29 Copy Number Variation Syndrome WP4906	2/64	0.118428	0.494016	3.48193	7.42853	DYNLL2;CEP43
Pathways Affected In Adenoid Cystic Carcinoma WP3651	2/65	0.121477	0.494016	3.42649	7.22314	H1-4;IL17RD
Female Steroid Hormones In Cardiomyocyte Energy Metabolism WP5318	1/14	0.122032	0.494016	8.27843	17.4135	ACLY
Disorders Of Fructose Metabolism WP5178	1/14	0.122032	0.494016	8.27843	17.4135	HK1
Angiopoietin Like Protein 8 Regulatory Pathway WP3915	3/132	0.123723	0.494016	2.51546	5.25659	CAP1;PTPN1;SLC16A2
Mammary Gland Development Pathway Embryonic Development Stg 1/4 WP2813	1/15	0.130159	0.494016	7.68672	15.6732	ITGA6
Trans Sulfuration One Carbon Metabolism And Related Pathways WP2525	2/69	0.133861	0.494016	3.22127	6.47783	GPX1;GPX3
Folate Metabolism WP176	2/69	0.133861	0.494016	3.22127	6.47783	GPX1;GPX3
Pathways Of Nucleic Acid Metabolism And Innate Immune Sensing WP4705	1/16	0.138211	0.494016	7.17391	14.197	SAMHD1
Non Small Cell Lung Cancer WP4255	2/72	0.143327	0.494016	3.08275	5.98862	RASSF5;E2F3
Primary Focal Segmental Glomerulosclerosis FSGS WP2572	2/72	0.143327	0.494016	3.08275	5.98862	KRT8;MYH9
Axon Guidance WP5289	2/72	0.143327	0.494016	3.08275	5.98862	PARD3;CFL1
TGF Beta In Thyroid Cells For Epithelial Mesenchymal Transition WP3859	1/17	0.146189	0.494016	6.7252	12.9316	ID1
Metabolic Pathway Of LDL HDL And TG Including Diseases WP4522	1/17	0.146189	0.494016	6.7252	12.9316	ANXA2
Amplification And Expansion Of Oncogenic Pathways WP3678	1/17	0.146189	0.494016	6.7252	12.9316	VHL
Cori Cycle WP1946	1/17	0.146189	0.494016	6.7252	12.9316	HK1
Exosome Biogenesis Inhib And Secretion Manumycin A CRPC Cells WP4301	1/18	0.154093	0.511902	6.32928	11.837	RAB5C
Regulation Of Actin Cytoskeleton WP51	3/150	0.162235	0.51735	2.20543	4.01103	CFL1;FGF18;FGF13
15Q13 3 Copy Number Variation Syndrome WP4942	1/20	0.169684	0.51735	5.66247	10.0442	KLF13
Cell Differentiation Expanded Index WP2023	1/20	0.169684	0.51735	5.66247	10.0442	ID2
NAD Metab In Oncogene Induced And Mt Dysfunction Senescence WP5046	1/22	0.18499	0.51735	5.12267	8.64428	GOT2
Fatty Acid Biosynthesis WP357	1/22	0.18499	0.51735	5.12267	8.64428	ACLY
Acute Viral Myocarditis WP4298	2/85	0.185742	0.51735	2.5982	4.37379	KRT8;EIF4G2
Selenium Micronutrient Network WP15	2/86	0.189079	0.51735	2.56714	4.2758	GPX1;GPX3
Cancer Immunotherapy By PD 1 Blockade WP4585	1/23	0.192537	0.51735	4.88958	8.05542	HLA-A
Orexin Receptor Pathway WP5094	2/88	0.195776	0.51735	2.50718	4.08867	VHL;CAMKK2
Regulation Of Apoptosis By Parathyroid Hormone Related Protein WP3872	1/24	0.200014	0.51735	4.67675	7.5266	ITGA6
MTHFR Deficiency WP4288	1/24	0.200014	0.51735	4.67675	7.5266	MARS1
Urea Cycle And Associated Pathways WP4595	1/24	0.200014	0.51735	4.67675	7.5266	GOT2
Allograft Rejection WP2328	2/90	0.202503	0.51735	2.44995	3.91257	HARS1;HLA-A
P53 Transcriptional Gene Network WP4963	2/91	0.205876	0.51735	2.4223	3.8284	GPX1;RPRM
Warburg Effect Mod By Deubiquitinating Enzymes And Substrates WP5216	1/26	0.214764	0.51735	4.30217	6.61768	VHL
Glucuronidation WP698	1/26	0.214764	0.51735	4.30217	6.61768	HK1
COVID 19 Structural Coverage Map WP5145	1/26	0.214764	0.51735	4.30217	6.61768	MACROH2A2
Pleural Mesothelioma WP5087	6/437	0.219094	0.51735	1.50752	2.2888	CDH4;RASSF5;FGF18;CDH11;ITGA6;FGF13
Small Cell Lung Cancer WP4658	2/95	0.219427	0.51735	2.31764	3.51525	ITGA6;E2F3
FGFR3 Signal Chondrocyte Proliferation Terminal Differentiation WP4767	1/27	0.222037	0.51735	4.1365	6.22507	FGF18
Intracellular Trafficking Proteins Involved In CMT Neuropathy WP4856	1/27	0.222037	0.51735	4.1365	6.22507	RAB4B
Gastric Cancer Network 1 WP2361	1/27	0.222037	0.51735	4.1365	6.22507	GATD3
Photodynamic Therapy Induced Unfolded Protein Response WP3613	1/27	0.222037	0.51735	4.1365	6.22507	NARS1
Intraflagellar Transport Proteins Binding To Dynein WP4532	1/27	0.222037	0.51735	4.1365	6.22507	DYNLL2
Canonical And Non Canonical Notch Signaling WP3845	1/27	0.222037	0.51735	4.1365	6.22507	MAML2
Interactions Of Natural Killer Cells In Pancreatic Cancer WP5092	1/28	0.229242	0.51735	3.98309	5.867	NCR3LG1
Dravet Syndrome WP5200	1/28	0.229242	0.51735	3.98309	5.867	FGF13
Hippo Signaling Regulation WP4540	2/98	0.22964	0.51735	2.24488	3.30276	CDH4;CDH11
Lipid Metabolism Pathway WP3965	1/29	0.236382	0.520946	3.84064	5.53939	ACLY
Integrin Mediated Cell Adhesion WP185	2/101	0.239884	0.520946	2.17652	3.1072	CAPNS1;ITGA6
Ras Signaling WP4223	3/184	0.242556	0.520946	1.78805	2.53282	RAB5C;RASSF5;PLAAT3
Genes Related To Primary Cilium Development Based On CRISPR WP4536	2/104	0.25015	0.520946	2.11218	2.92684	CIBAR1;CEP43
Base Excision Repair WP4752	1/31	0.250464	0.520946	3.58424	4.96216	NEIL2
Development And Heterogeneity Of The ILC Family WP3893	1/32	0.257408	0.520946	3.46844	4.707	ID2
IL17 Signaling WP2112	1/32	0.257408	0.520946	3.46844	4.707	IL17RD
Alpha 6 Beta 4 Signaling WP244	1/33	0.264288	0.520946	3.35988	4.47105	ITGA6
Tryptophan Metabolism WP465	1/33	0.264288	0.520946	3.35988	4.47105	GOT2
FBXL10 Enhancement Of MAP ERK Signaling In DLBCL WP4553	1/33	0.264288	0.520946	3.35988	4.47105	MACROH2A2
Cardiomyocyte Signaling Converging On Titin WP5344	1/33	0.264288	0.520946	3.35988	4.47105	CRYAB
CAMKK2 Pathway WP4874	2/110	0.270713	0.520946	1.99423	2.60586	HK1;CAMKK2
Purinergic Signaling WP4900	1/34	0.271105	0.520946	3.25791	4.25238	P2RX3
Leukocyte Intrinsic Hippo Pathway Functions WP4542	1/34	0.271105	0.520946	3.25791	4.25238	RASSF5
Type 2 Papillary Renal Cell Carcinoma WP4241	1/34	0.271105	0.520946	3.25791	4.25238	VHL
Influence Of Laminopathies On Wnt Signaling WP4844	1/35	0.277858	0.52874	3.16192	4.0493	TLE1
Photodynamic Therapy Induced HIF 1 Survival Signaling WP3614	1/37	0.29118	0.535401	2.98596	3.68412	HK1
Genetic Causes Of Porto Sinusoidal Vascular Disease WP5269	1/37	0.29118	0.535401	2.98596	3.68412	CXXC5
Embryonic Stem Cell Pluripotency Pathways WP3931	2/117	0.294682	0.535401	1.87218	2.28754	FGF18;FGF13
G13 Signaling WP524	1/38	0.297748	0.535401	2.90511	3.51956	CFL1
Amyotrophic Lateral Sclerosis ALS WP2447	1/38	0.297748	0.535401	2.90511	3.51956	GPX1
Parkinson 39 S Disease Pathway WP2371	1/38	0.297748	0.535401	2.90511	3.51956	SEPTIN5
Neural Crest Cell Migration During Development WP4564	1/40	0.310705	0.548632	2.75585	3.22135	CDH11
Glycogen Synthesis And Degradation WP500	1/40	0.310705	0.548632	2.75585	3.22135	HK1
mRNA Processing WP411	2/125	0.321935	0.563387	1.7497	1.98312	FUS;SNRPD3
Fibrin Complement Receptor 3 Signaling WP4136	1/43	0.329695	0.563969	2.55862	2.83901	RASSF5
Neural Crest Cell Migration In Cancer WP4565	1/43	0.329695	0.563969	2.55862	2.83901	CDH11
Ebola Virus Infection In Host WP4217	2/129	0.33547	0.563969	1.69425	1.85049	ITGA6;HLA-A
Notch Signaling WP268	1/44	0.335909	0.563969	2.49899	2.72619	NCOR2
Prostaglandin Synthesis And Regulation WP98	1/45	0.342065	0.563969	2.44207	2.61974	ANXA2
Envelope Proteins And Potential Roles In EDMD Physiopathology WP4535	1/46	0.348165	0.563969	2.38768	2.51919	CFL1
Phosphatidyl Inositol Phosphate Pathway WP5411	1/46	0.348165	0.563969	2.38768	2.51919	OCRL
T Cell Modulation In Pancreatic Cancer WP5078	1/46	0.348165	0.563969	2.38768	2.51919	HLA-A
Aryl Hydrocarbon Receptor Pathway WP2586	1/46	0.348165	0.563969	2.38768	2.51919	NCOR2
Rett Syndrome WP4312	1/48	0.360196	0.564787	2.28585	2.3341	NCOR2
Exercise Induced Circadian Regulation WP410	1/48	0.360196	0.564787	2.28585	2.3341	EIF4G2
Microtubule Cytoskeleton Regulation WP2038	1/48	0.360196	0.564787	2.28585	2.3341	MARK2
Omega 6 Fatty Acids In Senescence WP5424	1/48	0.360196	0.564787	2.28585	2.3341	GPX1
Phosphoinositides Metabolism WP4971	1/49	0.366128	0.569532	2.23811	2.24879	OCRL
Osteoarthritic Chondrocyte Hypertrophy WP5373	1/50	0.372006	0.570002	2.19232	2.16787	VHL
Neuroinflammation And Glutamatergic Signaling WP5083	2/140	0.372246	0.570002	1.55833	1.53994	CFL1;CAMKK2
NRF2 Pathway WP2884	2/141	0.375551	0.570605	1.54704	1.51511	GPX3;FGF13
Male Infertility WP4673	2/145	0.3887	0.58604	1.50346	1.42069	GPX1;RGS9
8P23 1 Copy Number Variation Syndrome WP5346	1/54	0.394979	0.590345	2.02646	1.88242	NEIL2
Overlap Between Signal Transduction Pathways LMNA Laminopathies WP4879	1/55	0.400591	0.590345	1.98883	1.81941	TLE1
Pathogenic Escherichia Coli Infection WP2272	1/55	0.400591	0.590345	1.98883	1.81941	KRT18
11P11 2 Copy Number Variation Syndrome WP5348	1/56	0.406151	0.594071	1.95257	1.75932	ITGA6
Breast Cancer Pathway WP4262	2/154	0.417823	0.606617	1.41379	1.23381	FGF18;E2F3
Novel Intracellular Components Of RIG I Like Receptor Pathway WP3865	1/60	0.427882	0.608092	1.81982	1.54486	DDX3X
Epithelial To Mesenchymal Transition In Colorectal Cancer WP4239	2/160	0.436849	0.608092	1.35969	1.12605	ID2;ID1
Insulin Signaling WP481	2/160	0.436849	0.608092	1.35969	1.12605	CAP1;PTPN1
Proteasome Degradation WP183	1/62	0.438449	0.608092	1.75998	1.45112	HLA-A
TAR Syndrome WP5362	1/62	0.438449	0.608092	1.75998	1.45112	HLA-A
TYROBP Causal Network In Microglia WP3945	1/62	0.438449	0.608092	1.75998	1.45112	GPX1
Endochondral Ossification WP474	1/63	0.443659	0.608092	1.7315	1.40719	FGF18
Endochondral Ossification With Skeletal Dysplasias WP4808	1/63	0.443659	0.608092	1.7315	1.40719	FGF18
G1 To S Cell Cycle Control WP45	1/64	0.448822	0.610896	1.70393	1.36507	E2F3
Physico Chemical Features And Toxicity Associated Pathways WP3680	1/66	0.459004	0.620447	1.65134	1.28589	GPX1
AMP Activated Protein Kinase Signaling WP1403	1/67	0.464025	0.622937	1.62624	1.24865	CAMKK2
Melanoma WP4685	1/68	0.468999	0.625332	1.60188	1.21287	E2F3
Sterol Regulatory Element Binding Proteins SREBP Signaling WP1982	1/69	0.473928	0.627634	1.57824	1.17848	ACLY
Glucocorticoid Receptor Pathway WP2880	1/70	0.478811	0.627782	1.55529	1.1454	ENC1
Leptin Signaling WP2034	1/71	0.483649	0.627782	1.533	1.11356	PTPN1
Parkin Ubiquitin Proteasomal System Pathway WP2359	1/71	0.483649	0.627782	1.533	1.11356	SEPTIN5
MECP2 And Associated Rett Syndrome WP3584	1/73	0.493191	0.633686	1.49026	1.05341	FUS
Prolactin Signaling WP2037	1/74	0.497896	0.633686	1.46977	1.02497	PTPN1
Arrhythmogenic Right Ventricular Cardiomyopathy WP2118	1/74	0.497896	0.633686	1.46977	1.02497	ITGA6
Metapathway Biotransformation Phase I And II WP702	2/183	0.506485	0.640458	1.18552	0.806463	CHST8;GPX3
Focal Adhesion PI3K Akt mTOR Signaling WP3932	3/303	0.533539	0.670344	1.07225	0.673613	FGF18;ITGA6;FGF13
Retinoblastoma Gene In Cancer WP2446	1/87	0.555251	0.681737	1.24678	0.733523	E2F3
Androgen Receptor Signaling WP138	1/87	0.555251	0.681737	1.24678	0.733523	NCOR2
Nuclear Receptors Meta Pathway WP2882	3/314	0.557693	0.681737	1.03374	0.603652	GPX3;ENC1;FGF13
Bardet Biedl Syndrome WP5234	1/88	0.559383	0.681737	1.23238	0.715918	OCRL
Apoptosis Modulation And Signaling WP1772	1/89	0.563476	0.681737	1.21832	0.698863	CAPNS1
Pancreatic Adenocarcinoma Pathway WP4263	1/89	0.563476	0.681737	1.21832	0.698863	E2F3
GPCRs Other WP117	1/91	0.571551	0.687263	1.19112	0.666317	ADGRV1
Thyroid Hormones And Peripheral Downstream Signaling Effects WP4746	1/93	0.579476	0.688348	1.16511	0.63572	SLC16A2
lncRNA In Canonical Wnt Signaling And Colorectal Cancer WP4258	1/93	0.579476	0.688348	1.16511	0.63572	MACROH2A2
PI3K Akt Signaling WP4172	3/338	0.607719	0.715436	0.958504	0.477376	FGF18;ITGA6;FGF13
Neural Crest Differentiation WP2064	1/101	0.609747	0.715436	1.07147	0.530066	ID1
1P36 Copy Number Variation Syndrome WP5345	1/102	0.613376	0.715436	1.0608	0.518498	SAMD11
7Q11 23 Copy Number Variation Syndrome WP4932	1/104	0.620532	0.715436	1.0401	0.496314	CFL1
NF1 Copy Number Variation Syndrome WP5366	1/104	0.620532	0.715436	1.0401	0.496314	CFL1
Gastrin Signaling WP4659	1/115	0.657598	0.749737	0.939216	0.393683	ANXA2
MAPK Signaling WP382	2/246	0.666679	0.749737	0.876601	0.355414	FGF18;FGF13
Osteoblast Differentiation And Related Diseases WP4787	1/118	0.667066	0.749737	0.914994	0.37045	FGF18
22Q11 2 Copy Number Variation Syndrome WP4657	1/119	0.670164	0.749737	0.907194	0.363089	SEPTIN5
Cell Cycle WP179	1/120	0.673233	0.749737	0.899525	0.355909	E2F3
DNA Repair Pathways Full Network WP4946	1/120	0.673233	0.749737	0.899525	0.355909	NEIL2
Network Map Of SARS CoV 2 Signaling WP5115	2/254	0.683731	0.757126	0.848426	0.322563	TLE1;MARK2
Cancer Pathways WP5434	4/507	0.693359	0.763474	0.848478	0.310718	RASSF5;ITGA6;E2F3;VHL
Adipogenesis WP236	1/131	0.705176	0.770848	0.822952	0.287463	NCOR2
Cell Lineage Map For Neuronal Differentiation WP5417	1/132	0.707922	0.770848	0.816628	0.282081	ITGA6
Brain Derived Neurotrophic Factor BDNF Signaling WP2380	1/137	0.72127	0.779548	0.786405	0.256951	CFL1
Ectoderm Differentiation WP2858	1/138	0.723866	0.779548	0.780625	0.252258	MAFB
Mesodermal Commitment Pathway WP2857	1/145	0.741377	0.794043	0.742414	0.222164	TBX3
Hepatitis B Infection WP4666	1/151	0.755505	0.800427	0.7125	0.199763	DDX3X
Calcium Regulation In Cardiac Cells WP536	1/151	0.755505	0.800427	0.7125	0.199763	RGS9
Smith Magenis And Potocki Lupski Syndrome Copy Number Variation WP5381	1/156	0.766689	0.803589	0.689341	0.18314	PARD3
Myometrial Relaxation And Contraction Pathways WP289	1/156	0.766689	0.803589	0.689341	0.18314	RGS9
EGF EGFR Signaling WP437	1/159	0.773154	0.806054	0.676149	0.173957	CFL1
Chemokine Signaling WP3929	1/165	0.785554	0.814649	0.651213	0.15718	PARD3
Primary Ovarian Insufficiency WP5316	1/170	0.795371	0.820488	0.631785	0.144645	AFF2
Ciliopathies WP4803	1/184	0.820543	0.841043	0.583036	0.115318	OCRL
Vitamin D Receptor Pathway WP2877	1/186	0.823879	0.841043	0.576675	0.11172	ID1
Focal Adhesion WP306	1/199	0.844104	0.855736	0.538455	0.0912571	ITGA6
Circadian Rhythm Genes WP3594	1/201	0.847004	0.855736	0.533016	0.0885075	ID2
Ciliary Landscape WP4352	1/215	0.865852	0.870292	0.497791	0.0717023	DYNLL2
ADHD And Autism ASD Pathways WP5420	1/370	0.968903	0.968903	0.286409	0.00904797	GOT2

### Sheet: E3iN in E3E4V enriched pathways
Term	Overlap	P-value	Adjusted P-value	Odds Ratio	Combined Score	Genes		Adj P-VALUE <0.05
NRXN1 Deletion Syndrome WP5398	7/17	2.85283e-09	6.90386e-07	46.7173	919.16	GRIA1;GRIA2;NLGN1;NLGN4X;NRXN1;GRIN2B;GRIA3
PKC Gamma Calcium Signaling In Ataxia WP4760	5/22	1.61964e-05	0.00195977	19.49	214.989	GRIA1;GRIA2;CACNA1A;ATP2B2;GRIA3
Disruption Of Postsynaptic Signaling By CNV WP4875	5/33	0.000127409	0.0102777	11.8266	106.062	NLGN1;NLGN4X;DLG2;NRXN1;GRIN2B
Neuroinflammation And Glutamatergic Signaling WP5083	9/140	0.000282054	0.0170643	4.58805	37.5	GRIA1;GRIA2;PRKCB;SLC1A1;GRM8;GRIK1;GRIK2;GRIN2B;GRIA3
Splicing Factor NOVA Regulated Synaptic Proteins WP4148	5/42	0.00040873	0.0197826	8.94576	69.7989	CADM1;GRIK2;ANK3;NEO1;GRIN2B
Cholesterol Metab With Bloch And Kandutsch Russell Pathways WP4718	5/47	0.000693099	0.027955	7.87879	57.313	MSMO1;ACSL4;DHCR24;HMGCR;SREBF2
Arrhythmogenic Right Ventricular Cardiomyopathy WP2118	6/74	0.000883362	0.0305391	5.85155	41.1468	CACNA2D1;CACNA1D;DMD;CTNNA3;CTNNA2;SLC8A1
Serotonin And Anxiety Related Events WP3944	3/14	0.00109668	0.0331747	17.9571	122.386	PPP3CA;NLGN1;PRKCB
ADHD And Autism ASD Pathways WP5420	14/370	0.00157886	0.0424537	2.64111	17.038	GRIA1;GRIA2;NLGN1;NLGN4X;PRKCB;NRXN1;GRIN2B;GRIP1;DLG2;GRM8;CNTN1;GRIA3;ADGRL3;CNTNAP4
Cholesterol Synthesis Disorders WP5193	3/18	0.00235104	0.0561169	13.1659	79.6918	MSMO1;DHCR24;HMGCR
Fragile X Syndrome WP4549	7/122	0.00255077	0.0561169	4.04071	24.1285	GRIA1;GRIP1;EPHA4;GRIA2;ARHGAP32;PPP3CA;GRIN2B
Common Pathways Underlying Drug Addiction WP2636	4/41	0.00332495	0.0670533	7.1326	40.7007	GRIA1;GRIA2;PRKCB;GRIA3
Axon Guidance WP5289	5/72	0.00465739	0.0796891	4.93266	26.4849	ROBO2;DCC;UNC5D;SRGAP2;ROBO1
Brain Derived Neurotrophic Factor BDNF Signaling WP2380	7/137	0.00484247	0.0796891	3.57173	19.0385	GRIA1;VAV3;GRIP1;GRIA2;CDKL5;GRIN2B;GRIA3
MECP2 And Associated Rett Syndrome WP3584	5/73	0.00493941	0.0796891	4.85987	25.8084	GRIA1;FUT8;GRID1;UBE3A;GRIA3
Phosphodiesterases In Neuronal Function WP4222	4/54	0.00891379	0.134821	5.27463	24.8971	GRIA1;PDE5A;PDE8A;GRIN2B
Sphingolipid Pathway WP1422	3/30	0.0102381	0.145742	7.30992	33.4914	CERS5;SGMS1;SERINC1
Development Of Ureteric Derived Collecting System WP5053	4/60	0.0128143	0.172281	4.70805	20.5139	ROBO2;GRIP1;GREB1L;ROBO1
Vitamin D Sensitive Calcium Signaling In Depression WP4698	3/36	0.0168521	0.203352	5.97902	24.414	ATP2B2;GRIN2B;SLC8A1
Enterocyte Cholesterol Metabolism WP5333	3/36	0.0168521	0.203352	5.97902	24.414	MSMO1;DHCR24;HMGCR
Omega 9 Fatty Acid Synthesis WP4724	2/14	0.0183462	0.203352	10.9367	43.7284	SCD5;ACSL4
Ectoderm Differentiation WP2858	6/138	0.0184865	0.203352	3.00461	11.9905	NLGN1;CTNND2;DMD;CTNNA2;ANKS1B;ASTN1
Cholesterol Biosynthesis Pathway WP197	2/15	0.0209602	0.220538	10.0949	39.018	MSMO1;HMGCR
SREBF And miR33 In Cholesterol And Lipid Homeostasis WP2011	2/16	0.0237188	0.239165	9.37333	35.0702	HMGCR;SREBF2
Serotonin And Anxiety WP3947	2/17	0.0266172	0.251072	8.748	31.722	PPP3CA;PRKCB
Cholesterol Biosynthesis Pathway In Hepatocytes WP5329	3/43	0.0269747	0.251072	4.93094	17.8148	MSMO1;DHCR24;HMGCR
Rett Syndrome WP4312	3/48	0.0357971	0.320848	4.38194	14.5914	CDKL5;TRRAP;GRIN2B
Metabolism Of Sphingolipids In ER And Golgi Apparatus WP4142	2/21	0.0395133	0.341507	6.90491	22.3106	SGMS1;GALNT16
Synthesis Of Ceramides And 1 Deoxyceramides WP5194	2/22	0.0430402	0.359163	6.55933	20.6332	CERS5;SGMS1
ErbB Signaling WP673	4/90	0.0474717	0.382939	3.06103	9.32885	NRG3;PRKCB;NRG2;PAK5
Physiological And Pathological Hypertrophy Of The Heart WP1528	2/24	0.0504274	0.393659	5.96242	17.8111	PPP3CA;PRKCB
Sphingolipid Metabolism Integrated Pathway WP4726	2/26	0.0582315	0.440376	5.465	15.5388	CERS5;SGMS1
Kleefstra Syndrome WP5351	2/29	0.0706511	0.518108	4.85704	12.8712	MBD5;ARID1B
Calcium Regulation In Cardiac Cells WP536	5/151	0.0791786	0.555468	2.25451	5.71754	PRKCB;CACNA1A;CACNA1D;ATP2B2;SLC8A1
Development And Heterogeneity Of The ILC Family WP3893	2/32	0.0838385	0.555468	4.37067	10.8343	IL7;RORA
White Fat Cell Differentiation WP4149	2/32	0.0838385	0.555468	4.37067	10.8343	EBF1;RORA
Circadian Rhythm Genes WP3594	6/201	0.0849269	0.555468	2.02734	4.99934	NCOA2;NLGN1;PHLPP1;KCNH7;UBE3A;RORA
HDAC6 Interactions In The Central Nervous System WP5426	4/112	0.0898415	0.572148	2.43475	5.86704	GRIA1;GRIA2;DLG2;KALRN
Cholesterol Metabolism WP5304	3/72	0.0952933	0.591307	2.8543	6.70987	MSMO1;DHCR24;HMGCR
Cholesterol Biosynthesis With Skeletal Dysplasias WP4804	1/7	0.101045	0.59641	10.9037	24.9933	DHCR24
Mevalonate Pathway WP3963	1/7	0.101045	0.59641	10.9037	24.9933	HMGCR
Amyotrophic Lateral Sclerosis ALS WP2447	2/38	0.112153	0.646213	3.64111	7.96636	GRIA1;PPP3CA
Somitogenesis In The Context Of Spondylocostal Dysostosis WP4785	1/9	0.127998	0.688345	8.17691	16.8096	EPHA4
Amino Acid Transport Defects IEMs WP5029	1/9	0.127998	0.688345	8.17691	16.8096	SLC1A1
Biotin Metabolism Including IMDs WP5031	1/9	0.127998	0.688345	8.17691	16.8096	BTD
Cell Lineage Map For Neuronal Differentiation WP5417	4/132	0.139655	0.734707	2.05222	4.03997	NLGN1;DLG2;GRIN2B;ROBO1
Ras Signaling WP4223	5/184	0.146649	0.753422	1.83577	3.52415	PRKCB;KSR2;RAPGEF5;GRIN2B;PAK5
NO cGMP PKG Mediated Neuroprotection WP4008	2/46	0.152982	0.753422	2.97788	5.59077	GRIN2B;CNGB1
Gene Regulatory Network Modeling Somitogenesis WP2854	1/11	0.154146	0.753422	6.54086	12.2305	EPHA4
Mechanoreg And Pathology Of YAP TAZ Hippo And Non Hippo Mechs WP4534	2/47	0.158274	0.753422	2.91156	5.36725	SGMS1;PAK5
G Protein Signaling WP35	3/91	0.158779	0.753422	2.23586	4.11453	PPP3CA;PRKCB;PDE8A
Endoderm Differentiation WP2853	4/140	0.162115	0.75446	1.93071	3.51283	VAV3;EPB41L5;ELP4;TRERF1
Synaptic Signaling Associated With Autism Spectrum Disorder WP4539	2/50	0.174341	0.765251	2.72917	4.76714	UBE3A;GRIN2B
Mesodermal Commitment Pathway WP2857	4/145	0.176778	0.765251	1.86177	3.2262	VAV3;EPB41L5;ELP4;TRERF1
Mevalonate Arm Of Cholesterol Biosynthesis Pathway WP4190	1/13	0.179512	0.765251	5.45017	9.36072	HMGCR
Disorders Of Galactose Metabolism WP5173	1/13	0.179512	0.765251	5.45017	9.36072	GYG2
Abnormal Ca Handling And Effects On Muscle Contraction In DMD WP5343	1/14	0.19191	0.765251	5.03067	8.30427	DMD
Mammary Gland Development Pathway Embryonic Development Stg 1/4 WP2813	1/15	0.20412	0.765251	4.6711	7.42258	NRG3
GPCRs Class C Metabotropic Glutamate Pheromone WP501	1/15	0.20412	0.765251	4.6711	7.42258	GRM8
GPR40 Pathway WP3958	1/15	0.20412	0.765251	4.6711	7.42258	PLCL1
Omega 3 Omega 6 Fatty Acid Synthesis WP4723	1/15	0.20412	0.765251	4.6711	7.42258	ACSL4
COVID 19 Adverse Outcome Pathway WP4891	1/15	0.20412	0.765251	4.6711	7.42258	IL7
IL18 Signaling WP4754	2/56	0.20716	0.765251	2.42519	3.81788	PRKCB;GRIN2B
N Glycan Biosynthesis WP5153	2/57	0.212696	0.765251	2.38097	3.68548	MGAT4C;FUT8
Mitochondrial Long Chain Fatty Acid Beta Oxidation WP368	1/17	0.227993	0.765251	4.08679	6.04208	ACSL4
miR 509 3P Alteration Of YAP1 ECM Axis WP3967	1/17	0.227993	0.765251	4.08679	6.04208	GPC6
Chemokine Signaling WP3929	4/165	0.239307	0.765251	1.62883	2.32924	TIAM2;VAV3;PRKCB;PRKX
Fatty Acid Transporters WP5061	1/18	0.23966	0.765251	3.8462	5.49442	ACSL4
Estrogen Metabolism WP697	1/18	0.23966	0.765251	3.8462	5.49442	STS
Nephrogenesis WP5052	1/18	0.23966	0.765251	3.8462	5.49442	GREB1L
10Q22Q23 Copy Number Variation WP5402	2/62	0.240554	0.765251	2.182	3.10894	NRG3;GRID1
Wnt Signaling WP428	3/113	0.243608	0.765251	1.78668	2.52315	PPP3CA;PRKCB;PRICKLE2
Endometrial Cancer WP4155	2/63	0.24615	0.765251	2.14612	3.00846	CTNNA3;CTNNA2
Mitochondrial Gene Expression WP391	1/19	0.251152	0.765251	3.63234	5.01879	PPP3CA
KCNQ2 Related Epilepsies WP5360	1/19	0.251152	0.765251	3.63234	5.01879	ANK3
Mitochondrial Fatty Acid Oxidation Disorders WP5123	1/19	0.251152	0.765251	3.63234	5.01879	ACSL4
Cholestasis WP5238	1/19	0.251152	0.765251	3.63234	5.01879	HMGCR
3Q29 Copy Number Variation Syndrome WP4906	2/64	0.251751	0.765251	2.1114	2.91228	GRIA1;BRINP1
Pathways Affected In Adenoid Cystic Carcinoma WP3651	2/65	0.257355	0.765251	2.07778	2.82016	MAGI1;MAGI2
Ferroptosis WP4313	2/65	0.257355	0.765251	2.07778	2.82016	ACSL4;HMGCR
Ether Lipid Biosynthesis WP5275	1/20	0.26247	0.765251	3.44099	4.60273	PEX5L
Ca Mediated T Cell Apoptosis Inclusion Body Myositis WP5142	1/20	0.26247	0.765251	3.44099	4.60273	PPP3CA
IL7 Signaling WP205	1/20	0.26247	0.765251	3.44099	4.60273	IL7
Spinal Cord Injury WP2431	3/119	0.267951	0.765251	1.69375	2.23059	EPHA4;PPP3CA;NCAN
Type II Diabetes Mellitus WP1584	1/21	0.273618	0.765251	3.26877	4.2364	CACNA1A
Sterol Regulatory Element Binding Proteins SREBP Signaling WP1982	2/69	0.279778	0.765251	1.95333	2.48808	HMGCR;SREBF2
Th17 Cell Differentiation Pathway WP5130	2/69	0.279778	0.765251	1.95333	2.48808	PPP3CA;RORA
Fatty Acid Biosynthesis WP357	1/22	0.284598	0.765251	3.11296	3.91199	ACSL4
Sildenafil Treatment WP5294	1/22	0.284598	0.765251	3.11296	3.91199	PDE5A
Vitamin D In Inflammatory Diseases WP4482	1/22	0.284598	0.765251	3.11296	3.91199	PPP3CA
Regulation Of Apoptosis By Parathyroid Hormone Related Protein WP3872	1/24	0.306064	0.773175	2.84198	3.36479	BCL2L14
GPCRs Class B Secretin Like WP334	1/24	0.306064	0.773175	2.84198	3.36479	ADGRL3
Hippocampal Synaptogenesis And Neurogenesis WP5231	1/24	0.306064	0.773175	2.84198	3.36479	NRXN1
Leucine Isoleucine And Valine Metabolism WP4686	1/24	0.306064	0.773175	2.84198	3.36479	BCKDHB
Affected Pathways In Duchenne Muscular Dystrophy WP5356	2/74	0.307727	0.773175	1.81722	2.14167	CACNA2D1;DMD
MAPK Signaling WP382	5/246	0.314809	0.773175	1.35917	1.57091	PPP3CA;FGF14;CACNA2D1;CACNA1A;CACNA1D
Differentiation Of White And Brown Adipocyte WP2895	1/25	0.316555	0.773175	2.72342	3.13264	EBF3
Adipogenesis WP236	3/131	0.317311	0.773175	1.53402	1.76086	NCOA2;EBF1;RORA
Cytokines And Inflammatory Response WP530	1/26	0.326888	0.773175	2.61435	2.92321	IL7
COVID 19 Structural Coverage Map WP5145	1/26	0.326888	0.773175	2.61435	2.92321	MACROD2
Regulatory Circuits Of STAT3 Signaling WP4538	2/78	0.329936	0.773175	1.72123	1.90859	PTPRD;PRKCB
Canonical And Non Canonical Notch Signaling WP3845	1/27	0.337065	0.773175	2.51367	2.73357	DNER
Sphingolipid Metabolism Overview WP4725	1/27	0.337065	0.773175	2.51367	2.73357	SGMS1
T Cell Receptor And Co Stimulatory Signaling WP2583	1/28	0.347089	0.773175	2.42045	2.56126	PPP3CA
Sphingolipid Metabolism In Senescence WP5121	1/28	0.347089	0.773175	2.42045	2.56126	PRKCB
PDGFR Beta Pathway WP3972	1/29	0.356961	0.773175	2.33389	2.4042	PRKCB
Statin Inhibition Of Cholesterol Production WP430	1/29	0.356961	0.773175	2.33389	2.4042	HMGCR
MicroRNAs In Cardiomyocyte Hypertrophy WP1544	2/83	0.35741	0.773175	1.61457	1.66118	PPP3CA;PRKCB
EGFR Tyrosine Kinase Inhibitor Resistance WP4806	2/84	0.362858	0.773175	1.5948	1.61672	PRKCB;NRG2
GPR143 In Melanocytes And Retinal Pigment Epithelium Cells WP4941	1/30	0.366685	0.773175	2.25329	2.26062	PRKCB
Oligodendrocyte Differentiation Leading To Myelin For CNS WP4304	1/30	0.366685	0.773175	2.25329	2.26062	SOX5
GDNF RET Signaling Axis WP4830	1/30	0.366685	0.773175	2.25329	2.26062	ROBO2
Constitutive Androstane Receptor Pathway WP2875	1/31	0.376263	0.773175	2.17807	2.129	NCOA2
Tumor Suppressor Activity Of SMARCB1 WP4204	1/31	0.376263	0.773175	2.17807	2.129	ARID1B
Androgen Receptor Signaling WP138	2/87	0.379094	0.773175	1.53827	1.49208	NCOA2;UBE3A
Orexin Receptor Pathway WP5094	2/88	0.384468	0.773175	1.52031	1.45326	GRIA1;PRKCB
13Q12 12 Copy Number Variation WP5406	1/32	0.385696	0.773175	2.10771	2.00802	DMD
Initiation Of Transcription And Translation Elongation HIV1 LTR WP3414	1/32	0.385696	0.773175	2.10771	2.00802	PPP3CA
Pregnane X Receptor Pathway WP2876	1/32	0.385696	0.773175	2.10771	2.00802	NCOA2
Prion Disease Pathway WP3995	1/32	0.385696	0.773175	2.10771	2.00802	EBF1
Regulation Of Actin Cytoskeleton WP51	3/150	0.395445	0.773175	1.33445	1.23803	FGF14;PIP4K2A;PAK5
GPCRs Other WP117	2/91	0.400467	0.773175	1.46884	1.34417	GRM8;ADGRL3
Fatty Acid Beta Oxidation WP143	1/34	0.404137	0.773175	1.97976	1.79367	ACSL4
Alstrom Syndrome WP5202	1/34	0.404137	0.773175	1.97976	1.79367	RFX3
Cohesin Complex Cornelia De Lange Syndrome WP5117	1/34	0.404137	0.773175	1.97976	1.79367	STAG2
Type 2 Papillary Renal Cell Carcinoma WP4241	1/34	0.404137	0.773175	1.97976	1.79367	CADM2
Corticotropin Releasing Hormone Signaling WP2355	2/92	0.405757	0.773175	1.45244	1.31011	NCOA2;PRKCB
Smith Magenis And Potocki Lupski Syndrome Copy Number Variation WP5381	3/156	0.419711	0.780526	1.28172	1.11278	GRIP1;CCDC65;MYO16
Target Of Rapamycin Signaling WP1471	1/36	0.422027	0.780526	1.86645	1.61016	HMGCR
Hippo Signaling Regulation WP4540	2/98	0.437007	0.780526	1.36125	1.12685	PRKCB;CDH12
Nuclear Receptors WP170	1/38	0.439382	0.780526	1.76538	1.45182	RORA
Sleep Regulation WP3591	1/38	0.439382	0.780526	1.76538	1.45182	NLGN1
G13 Signaling WP524	1/38	0.439382	0.780526	1.76538	1.45182	PIP4K2A
Striated Muscle Contraction Pathway WP383	1/38	0.439382	0.780526	1.76538	1.45182	DMD
Kisspeptin Kisspeptin Receptor System In The Ovary WP4871	1/39	0.447863	0.780526	1.71883	1.38068	PRKCB
Neural Crest Cell Migration During Development WP4564	1/40	0.456217	0.780526	1.67467	1.31426	PAK5
Microglia Pathogen Phagocytosis Pathway WP3937	1/40	0.456217	0.780526	1.67467	1.31426	VAV3
Glycogen Synthesis And Degradation WP500	1/40	0.456217	0.780526	1.67467	1.31426	GYG2
1P36 Copy Number Variation Syndrome WP5345	2/102	0.45734	0.780526	1.30653	1.02214	GRIK2;SLC35E2B
Glycosaminoglycan Synthesis In Fibroblasts WP5395	1/41	0.464444	0.780526	1.63272	1.25216	HS6ST2
Metabolic Reprogramming In Pancreatic Cancer WP5220	1/42	0.472548	0.780526	1.59282	1.19401	HMGCR
DNA Replication WP466	1/42	0.472548	0.780526	1.59282	1.19401	POLA1
Eukaryotic Transcription Initiation WP405	1/42	0.472548	0.780526	1.59282	1.19401	CCNH
Hedgehog Signaling WP4249	1/43	0.480529	0.780526	1.55482	1.13948	FBXL17
Neural Crest Cell Migration In Cancer WP4565	1/43	0.480529	0.780526	1.55482	1.13948	PAK5
Inflammatory Bowel Disease Signaling WP5198	1/43	0.480529	0.780526	1.55482	1.13948	RORA
Thermogenesis WP4321	2/108	0.487029	0.780526	1.2322	0.886486	ACSL4;ARID1B
Nucleotide Excision Repair WP4753	1/44	0.48839	0.780526	1.51858	1.08828	CCNH
Renin Angiotensin Aldosterone System RAAS WP4756	1/44	0.48839	0.780526	1.51858	1.08828	CAMK1D
Genes Controlling Nephrogenesis WP4823	1/44	0.48839	0.780526	1.51858	1.08828	ROBO2
5Q35 Copy Number Variation WP5380	2/109	0.491878	0.780526	1.22062	0.866062	PTPRN2;GRIN2B
15Q25 Copy Number Variation WP5408	1/45	0.496132	0.780526	1.48399	1.04015	PDE8A
Nephrotic Syndrome WP4758	1/45	0.496132	0.780526	1.48399	1.04015	PTPRO
CAMKK2 Pathway WP4874	2/110	0.496698	0.780526	1.20926	0.846206	SLCO3A1;NEDD4L
Chronic Hyperglycemia Impairment Of Neuron Function WP5283	1/46	0.503758	0.78147	1.45094	0.994852	PRKCB
Phosphatidyl Inositol Phosphate Pathway WP5411	1/46	0.503758	0.78147	1.45094	0.994852	PIP4K2A
Wnt Signaling WP363	1/47	0.511268	0.788069	1.41933	0.952171	PRKCB
Energy Metabolism WP1541	1/48	0.518665	0.789415	1.38906	0.911911	PPP3CA
Exercise Induced Circadian Regulation WP410	1/48	0.518665	0.789415	1.38906	0.911911	ERC2
Phosphoinositides Metabolism WP4971	1/49	0.525951	0.791992	1.36005	0.873896	PIP4K2A
Vitamin D Receptor Pathway WP2877	3/186	0.534945	0.791992	1.06996	0.669358	STS;DNER;SLC8A1
Synaptic Vesicle Pathway WP2267	1/51	0.540194	0.791992	1.30551	0.803971	CACNA1A
Effect Of Omega 3 PUFA On Huntington 39 S Disease Pathways WP5470	2/120	0.543267	0.791992	1.10621	0.674962	HMGCR;SREBF2
Cell Cycle WP179	2/120	0.543267	0.791992	1.10621	0.674962	STAG2;CCNH
Hippo Merlin Signaling Dysregulation WP4541	2/120	0.543267	0.791992	1.10621	0.674962	CDH12;PAK5
DNA Repair Pathways Full Network WP4946	2/120	0.543267	0.791992	1.10621	0.674962	CCNH;FANCC
Netrin UNC5B Signaling WP4747	1/52	0.547155	0.792883	1.27985	0.77178	NEO1
Apoptosis Related Network Due To Altered Notch3 Ovarian Cancer WP2864	1/53	0.554011	0.793317	1.25518	0.74127	VAV3
Kit Receptor Signaling WP304	1/53	0.554011	0.793317	1.25518	0.74127	PRKCB
Cardiac Hypertrophic Response WP2795	1/55	0.567413	0.802885	1.20856	0.684853	PPP3CA
Oncostatin M Signaling WP2374	1/56	0.573963	0.802885	1.18653	0.658749	PRKCB
Mitochondrial Complex I Assembly Model OXPHOS System WP4324	1/56	0.573963	0.802885	1.18653	0.658749	NDUFAF6
11P11 2 Copy Number Variation Syndrome WP5348	1/56	0.573963	0.802885	1.18653	0.658749	NRXN1
Proximal Tubule Transport WP4917	1/57	0.580415	0.807243	1.16528	0.633928	SLC1A1
15Q11Q13 Copy Number Variation WP5407	1/58	0.586769	0.811417	1.14478	0.610311	TRPM3
MET In Type 1 Papillary Renal Cell Carcinoma WP4205	1/59	0.593026	0.815411	1.12499	0.587823	PAK5
10Q11 21Q11 23 Copy Number Variation Syndrome WP5352	1/60	0.59919	0.819231	1.10586	0.566397	NEO1
DYRK1A Involvement Regarding Cell Prolif In Brain Development WP5180	1/62	0.611239	0.829694	1.0695	0.526477	DNER
Endochondral Ossification WP474	1/63	0.617128	0.829694	1.05219	0.507871	SOX5
Endochondral Ossification With Skeletal Dysplasias WP4808	1/63	0.617128	0.829694	1.05219	0.507871	SOX5
G1 To S Cell Cycle Control WP45	1/64	0.622927	0.832864	1.03544	0.490099	CCNH
Physico Chemical Features And Toxicity Associated Pathways WP3680	1/66	0.634265	0.834197	1.00348	0.456871	GRIA1
Histone Modifications WP2369	1/66	0.634265	0.834197	1.00348	0.456871	SETBP1
AGE RAGE Pathway WP2324	1/66	0.634265	0.834197	1.00348	0.456871	PRKCB
AMP Activated Protein Kinase Signaling WP1403	1/67	0.639806	0.836935	0.988221	0.44133	HMGCR
PPAR Signaling WP3942	1/68	0.645263	0.839536	0.973422	0.426453	ACSL4
Glucocorticoid Receptor Pathway WP2880	1/70	0.655932	0.848853	0.945111	0.398552	DNER
Non Small Cell Lung Cancer WP4255	1/72	0.66628	0.853121	0.918394	0.372909	PRKCB
Primary Focal Segmental Glomerulosclerosis FSGS WP2572	1/72	0.66628	0.853121	0.918394	0.372909	PTPRO
Chromosomal And Microsatellite Instability In Colorectal Cancer WP4216	1/73	0.671337	0.854596	0.905592	0.360863	DCC
T Cell Receptor Signaling WP69	1/75	0.681224	0.854596	0.881027	0.338194	VAV3
Nucleotide Excision Repair In Xeroderma Pigmentosum WP5114	1/75	0.681224	0.854596	0.881027	0.338194	CCNH
Myometrial Relaxation And Contraction Pathways WP289	2/156	0.685247	0.854596	0.846061	0.319791	PRKCB;SLC8A1
Non Genomic Actions Of 1 25 Dihydroxyvitamin D3 WP4341	1/76	0.686056	0.854596	0.869236	0.327525	PRKCB
Sudden Infant Death Syndrome SIDS Susceptibility Pathways WP706	2/157	0.688621	0.854596	0.840559	0.313583	NOS1AP;RORA
EGF EGFR Signaling WP437	2/159	0.695281	0.858459	0.829766	0.30157	VAV3;PRKCB
Glioblastoma Signaling WP2261	1/82	0.713551	0.868536	0.804602	0.271555	PRKCB
Acute Viral Myocarditis WP4298	1/85	0.726384	0.868536	0.775748	0.247988	DMD
Clear Cell Renal Cell Carcinoma Pathways WP4018	1/85	0.726384	0.868536	0.775748	0.247988	RAPGEF5
Primary Ovarian Insufficiency WP5316	2/170	0.729833	0.868536	0.775	0.244078	BCKDHB;FANCC
Retinoblastoma Gene In Cancer WP2446	1/87	0.73462	0.868536	0.75763	0.233655	POLA1
Bardet Biedl Syndrome WP5234	1/88	0.738645	0.868536	0.748883	0.226865	CNGB1
TNF Alpha Signaling WP231	1/89	0.742608	0.868536	0.740335	0.220314	KSR2
Apoptosis Modulation And Signaling WP1772	1/89	0.742608	0.868536	0.740335	0.220314	PTRH2
Pancreatic Adenocarcinoma Pathway WP4263	1/89	0.742608	0.868536	0.740335	0.220314	PAK5
Amino Acid Metabolism WP3925	1/91	0.750357	0.868536	0.72381	0.207882	PPM1L
P53 Transcriptional Gene Network WP4963	1/91	0.750357	0.868536	0.72381	0.207882	FANCC
Metabolic Epileptic Disorders WP5355	1/92	0.754144	0.868536	0.715819	0.201984	BTD
B Cell Receptor Signaling WP23	1/92	0.754144	0.868536	0.715819	0.201984	PRKCB
Alzheimer 39 S Disease WP5124	3/261	0.757277	0.868536	0.756008	0.21019	PPP3CA;CACNA1D;GRIN2B
Alzheimer 39 S Disease And miRNA Effects WP2059	3/261	0.757277	0.868536	0.756008	0.21019	PPP3CA;CACNA1D;GRIN2B
Ciliopathies WP4803	2/184	0.768959	0.877774	0.714872	0.187809	CCDC65;CNGB1
VEGFA VEGFR2 Signaling WP3888	5/430	0.780692	0.878888	0.763438	0.189008	PPP3CA;PRKCB;CACNA2D1;SEMA6D;SLC8A1
Wnt Signaling And Pluripotency WP399	1/101	0.78575	0.878888	0.651096	0.15699	PRKCB
Neural Crest Differentiation WP2064	1/101	0.78575	0.878888	0.651096	0.15699	SOX5
Integrin Mediated Cell Adhesion WP185	1/101	0.78575	0.878888	0.651096	0.15699	VAV3
Prader Willi And Angelman Syndrome WP3998	1/102	0.789001	0.878888	0.644617	0.152766	UBE3A
Pleural Mesothelioma WP5087	5/437	0.792354	0.878888	0.750795	0.174746	FGF14;CDH12;CTNNA3;CTNNA2;PAK5
7Q11 23 Copy Number Variation Syndrome WP4932	1/104	0.795358	0.878888	0.632036	0.144713	GRIP1
Complement System In Neuronal Development And Plasticity WP5090	1/106	0.801523	0.879476	0.619934	0.137155	ATP11C
Focal Adhesion WP306	2/199	0.805328	0.879476	0.659932	0.142879	VAV3;PRKCB
Macrophage Stimulating Protein MSP Signaling WP5353	1/108	0.807504	0.879476	0.608284	0.130056	PRKCB
Androgen Receptor Network In Prostate Cancer WP2263	1/109	0.810426	0.879476	0.602621	0.126668	ARID1B
Embryonic Stem Cell Pluripotency Pathways WP3931	1/117	0.832268	0.896605	0.560832	0.102969	FGF14
Osteoblast Differentiation And Related Diseases WP4787	1/118	0.834816	0.896605	0.55601	0.100384	PRKCB
22Q11 2 Copy Number Variation Syndrome WP4657	1/119	0.837325	0.896605	0.55127	0.0978741	SREBF2
mRNA Processing WP411	1/125	0.851601	0.907875	0.524435	0.0842435	CELF2
Nuclear Receptors Meta Pathway WP2882	3/314	0.855954	0.907957	0.625461	0.097283	NCOA2;SLC2A13;DNER
Overview Of Proinflammatory And Profibrotic Mediators WP5095	1/129	0.860418	0.907957	0.507942	0.0763625	IL7
TGF Beta Signaling Pathway WP366	1/132	0.866686	0.907957	0.496234	0.0710003	NEDD4L
Angiopoietin Like Protein 8 Regulatory Pathway WP3915	1/132	0.866686	0.907957	0.496234	0.0710003	SREBF2
Primary Ovarian Insufficiency WP5461	1/136	0.874609	0.912308	0.481432	0.0645013	FANCC
NRF2 Pathway WP2884	1/141	0.883856	0.913409	0.46412	0.0573005	SLC2A13
Cancer Pathways WP5434	5/507	0.883899	0.913409	0.643755	0.0794471	PRKCB;IL7;DCC;CTNNA3;CTNNA2
PI3K Akt Signaling WP4172	3/338	0.887747	0.913409	0.579933	0.0690516	PHLPP1;FGF14;IL7
Male Infertility WP4673	1/145	0.890762	0.913409	0.451135	0.0521863	SOX5
Hepatitis B Infection WP4666	1/151	0.900361	0.919356	0.432957	0.0454429	PRKCB
Insulin Signaling WP481	1/160	0.913206	0.928554	0.408262	0.0370678	PRKCB
Metapathway Biotransformation Phase I And II WP702	1/183	0.939019	0.950806	0.356248	0.022415	HS6ST2
Focal Adhesion PI3K Akt mTOR Signaling WP3932	2/303	0.945087	0.952963	0.429612	0.0242636	PHLPP1;FGF14
Network Map Of SARS CoV 2 Signaling WP5115	1/254	0.979542	0.979855	0.255341	0.00527788	IL7
Cytokine Cytokine Receptor Interaction WP5473	1/255	0.979855	0.979855	0.254323	0.00517562	IL7

### Sheet: E3iN in E3E4B enriched pathways
Term	Overlap	P-value	Adjusted P-value	Odds Ratio	Combined Score	Genes		Adj P-VALUE <0.05
Cholesterol Biosynthesis Pathway In Hepatocytes WP5329	4/43	1.80964e-05	0.00232813	29.5622	322.814	FADS2;SCD;MVD;LSS
Cholesterol Metab With Bloch And Kandutsch Russell Pathways WP4718	4/47	2.58682e-05	0.00232813	26.8069	283.148	FADS2;SCD;MVD;LSS
Sterol Regulatory Element Binding Proteins SREBP Signaling WP1982	4/69	0.000118011	0.00708067	17.7142	160.22	SCD;INSIG1;MVD;LSS
ADHD And Autism ASD Pathways WP5420	7/370	0.000400203	0.0180091	5.71617	44.7207	GRM7;CNTN5;CTNNB1;DLGAP1;CACNA1C;SHANK2;SCN1A
Omega 9 Fatty Acid Synthesis WP4724	2/14	0.0011623	0.0401384	46.7488	315.899	FADS2;SCD
Cholesterol Biosynthesis Pathway WP197	2/15	0.00133795	0.0401384	43.1506	285.511	MVD;LSS
Cholesterol Synthesis Disorders WP5193	2/18	0.00193582	0.0497783	35.0546	218.994	MVD;LSS
Calcium Regulation In Cardiac Cells WP536	4/151	0.00226906	0.0510537	7.80045	47.4922	CAMK4;ADCY2;PRKD1;CACNA1C
Effects Of MFN2 Mutation WP5443	2/24	0.00344302	0.0688604	25.4866	144.545	DYNC2I1;SNCA
Dravet Syndrome WP5200	2/28	0.00467124	0.0840823	21.5612	115.705	SCN1A;HCN1
Gastric Cancer Network 2 WP2363	2/31	0.00570595	0.0933701	19.3278	99.8523	S100A6;CTNNB1
Enterocyte Cholesterol Metabolism WP5333	2/36	0.00764033	0.114605	16.4814	80.3353	MVD;LSS
Gastrin Signaling WP4659	3/115	0.00860086	0.119089	7.58227	36.0605	EGR1;CTNNB1;PRKD1
Rett Syndrome WP4312	2/48	0.0133003	0.139524	12.1745	52.5936	CECR2;SCN1A
Ectoderm Differentiation WP2858	3/138	0.0140672	0.139524	6.28317	26.7909	BCAS3;CTNNB1;SNCA
Synaptic Signaling Associated With Autism Spectrum Disorder WP4539	2/50	0.0143765	0.139524	11.6661	49.4894	CAMK4;CACNA1C
Synaptic Vesicle Pathway WP2267	2/51	0.0149284	0.139524	11.4274	48.0465	SYN3;SYN2
TGF Beta Receptor Signaling WP560	2/54	0.0166378	0.139524	10.7665	44.1005	CTNNB1;ZNF423
Cardiac Hypertrophic Response WP2795	2/55	0.0172253	0.139524	10.5628	42.8997	HDAC4;PRKD1
Wnt B Catenin Signaling Inhibitors Current Past Clinical Trials WP5442	1/5	0.0181189	0.139524	69.1771	277.455	CTNNB1
Sebaleic Acid Formation And Metabolism WP5315	1/5	0.0181189	0.139524	69.1771	277.455	FADS2
TGF Beta Receptor Signaling In Skeletal Dysplasias WP4816	2/58	0.0190401	0.139524	9.99547	39.5941	CTNNB1;ZNF423
Myometrial Relaxation And Contraction Pathways WP289	3/156	0.0194502	0.139524	5.53894	21.8228	CALD1;ADCY2;PRKD1
Development Of Ureteric Derived Collecting System WP5053	2/60	0.0202929	0.139524	9.64983	37.6101	FRAS1;CTNNB1
VEGFA VEGFR2 Signaling WP3888	5/430	0.0204364	0.139524	3.37405	13.1265	HDAC4;EGR1;CTNNB1;IGFBP7;PRKD1
Let 7 Inhibition Of ES Cell Reprogramming WP3299	1/6	0.0217037	0.139524	55.3389	211.963	EGR1
Metabolism Of Alpha Linolenic Acid WP4586	1/6	0.0217037	0.139524	55.3389	211.963	FADS2
Linoleic Acid Metabolism Affected By SARS CoV 2 WP4853	1/6	0.0217037	0.139524	55.3389	211.963	FADS2
Mevalonate Pathway WP3963	1/7	0.0252755	0.153807	46.1134	169.601	MVD
PPAR Signaling WP3942	2/68	0.0256345	0.153807	8.47674	31.0572	FADS2;SCD
Axon Guidance WP5289	2/72	0.0284964	0.160292	7.99074	28.4309	SEMA3A;SLIT1
Cholesterol Metabolism WP5304	2/72	0.0284964	0.160292	7.99074	28.4309	MVD;LSS
Arrhythmogenic Right Ventricular Cardiomyopathy WP2118	2/74	0.0299732	0.16349	7.768	27.2459	CTNNB1;CACNA1C
Liver X Receptor Pathway WP2874	1/10	0.035914	0.184701	30.7377	102.253	SCD
Aspirin And miRNAs WP4707	1/10	0.035914	0.184701	30.7377	102.253	MVD
MicroRNAs In Cardiomyocyte Hypertrophy WP1544	2/83	0.0369825	0.184913	6.90176	22.7572	HDAC4;CTNNB1
PTF1A Related Regulatory Pathway WP4147	1/11	0.0394347	0.190803	27.6625	89.4359	CTNNB1
Hair Follicle Development Cytodifferentiation Stage 3 Of 3 WP2840	2/87	0.0402806	0.190803	6.57564	21.1202	CUX1;CTNNB1
G Protein Signaling WP35	2/91	0.0436859	0.193302	6.27884	19.6574	ADCY2;PRKD1
BMP2 WNT4 FOXO1 Pathway Primary Endometrial Stromal Cell Diff WP3876	1/13	0.046438	0.193302	23.0498	70.7544	CTNNB1
Genes Targeted By miRNAs In Adipocytes WP1992	1/13	0.046438	0.193302	23.0498	70.7544	HDAC4
Mevalonate Arm Of Cholesterol Biosynthesis Pathway WP4190	1/13	0.046438	0.193302	23.0498	70.7544	MVD
H19 Rb E2F1 And CDK Beta Catenin In Colorectal Cancer WP3969	1/14	0.0499208	0.193302	21.2756	63.7699	CTNNB1
Wnt Signaling And Pluripotency WP399	2/101	0.0526436	0.193302	5.64177	16.6106	CTNNB1;PRKD1
Neural Crest Differentiation WP2064	2/101	0.0526436	0.193302	5.64177	16.6106	HDAC4;CTNNB1
Omega 3 Omega 6 Fatty Acid Synthesis WP4723	1/15	0.053391	0.193302	19.755	57.8843	FADS2
OSX And miRNAs In Tooth Development WP3971	1/15	0.053391	0.193302	19.755	57.8843	CTNNB1
GPCRs Class C Metabotropic Glutamate Pheromone WP501	1/15	0.053391	0.193302	19.755	57.8843	GRM7
Major Receptors Targeted By Epinephrine And Norepinephrine WP4589	1/16	0.0568487	0.193302	18.437	52.8657	ADCY2
SREBF And miR33 In Cholesterol And Lipid Homeostasis WP2011	1/16	0.0568487	0.193302	18.437	52.8657	SCD
Macrophage Stimulating Protein MSP Signaling WP5353	2/108	0.0592687	0.193302	5.26734	14.8838	EGR1;CTNNB1
5Q35 Copy Number Variation WP5380	2/109	0.0602377	0.193302	5.21785	14.6593	HIP1R;SNCA
Regulation Of Wnt B Catenin Signaling Small Molecule Compounds WP3664	1/17	0.060294	0.193302	17.2839	48.5421	CTNNB1
MAP3K1 Role In Promoting And Blocking Gonadal Determination WP4872	1/17	0.060294	0.193302	17.2839	48.5421	CTNNB1
Involvement Of Secretase In Neurodegenerative Diseases WP5372	1/17	0.060294	0.193302	17.2839	48.5421	SNCA
NOTCH1 Regulation Of Endothelial Cell Calcification WP3413	1/17	0.060294	0.193302	17.2839	48.5421	SAT1
CAMKK2 Pathway WP4874	2/110	0.0612122	0.193302	5.16927	14.4399	HDAC4;CAMK4
HDAC6 Interactions In The Central Nervous System WP5426	2/112	0.0631774	0.194421	5.07478	14.0156	CTNNB1;SNCA
Interactions Between LOXL4 And Oxidative Stress Pathway WP3670	1/18	0.0637268	0.194421	16.2663	44.7837	IGFBP7
Serotonin Receptor 4 6 7 And NR3C Signaling WP734	1/19	0.0671473	0.194549	15.3619	41.4904	EGR1
Mitochondrial Gene Expression WP391	1/19	0.0671473	0.194549	15.3619	41.4904	CAMK4
Osteoblast Differentiation And Related Diseases WP4787	2/118	0.0691992	0.194549	4.81083	12.8486	CTNNB1;PRKD1
Spinal Cord Injury WP2431	2/119	0.0702207	0.194549	4.76947	12.6683	EGR1;SLIT1
Alzheimer 39 S Disease And miRNA Effects WP2059	3/261	0.0702538	0.194549	3.26728	8.67671	CTNNB1;CACNA1C;SNCA
Alzheimer 39 S Disease WP5124	3/261	0.0702538	0.194549	3.26728	8.67671	CTNNB1;CACNA1C;SNCA
Fragile X Syndrome WP4549	2/122	0.0733149	0.195753	4.64953	12.1492	CAMK4;HCN1
Nicotine Effect On Dopaminergic Neurons WP1602	1/21	0.0739513	0.195753	13.8243	36.0033	ADCY2
7Q11 23 Distal Copy Number Variation WP5401	1/21	0.0739513	0.195753	13.8243	36.0033	EPB41L3
Fatty Acid Biosynthesis WP357	1/22	0.0773349	0.201743	13.1653	33.6981	SCD
Adipogenesis WP236	2/131	0.0828535	0.213052	4.32318	10.7677	SCD;CTNNB1
Hippocampal Synaptogenesis And Neurogenesis WP5231	1/24	0.0840656	0.213124	12.0193	29.7617	CAMK4
Mammalian Disorder Of Sexual Development WP4842	1/25	0.0874128	0.215538	11.5179	28.0705	CTNNB1
Differentiation Of White And Brown Adipocyte WP2895	1/25	0.0874128	0.215538	11.5179	28.0705	ZNF423
Brain Derived Neurotrophic Factor BDNF Signaling WP2380	2/137	0.0894131	0.217087	4.12979	9.97132	CAMK4;CTNNB1
Wnt Beta Catenin Signaling In Leukemia WP3658	1/26	0.0907479	0.217087	11.0567	26.5324	CTNNB1
Neuroinflammation And Glutamatergic Signaling WP5083	2/140	0.0927495	0.217087	4.0394	9.60509	GRM7;CAMK4
1Q21 1 Copy Number Variation Syndrome WP4905	1/27	0.094071	0.217087	10.6309	25.1283	CTNNB1
Intraflagellar Transport Proteins Binding To Dynein WP4532	1/27	0.094071	0.217087	10.6309	25.1283	DYNC2I1
Extracellular Vesicle Mediated Signaling In Recipient Cells WP2870	1/29	0.100681	0.228636	9.87054	22.6607	CTNNB1
GPR143 In Melanocytes And Retinal Pigment Epithelium Cells WP4941	1/30	0.103969	0.228636	9.52969	21.5721	ADCY2
GDNF RET Signaling Axis WP4830	1/30	0.103969	0.228636	9.52969	21.5721	CTNNB1
Ethanol Effects On Histone Modifications WP3996	1/31	0.107244	0.228636	9.21157	20.5662	HDAC4
miRNA Regulation Of Prostate Cancer Signaling WP3981	1/31	0.107244	0.228636	9.21157	20.5662	CTNNB1
Nuclear Receptors Meta Pathway WP2882	3/314	0.107286	0.228636	2.70317	6.03417	EGR1;PPP1R14C;SCD
Initiation Of Transcription And Translation Elongation HIV1 LTR WP3414	1/32	0.110508	0.228636	8.91398	19.6346	HDAC4
Hair Follicle Development Organogenesis Part 2 Of 3 WP2839	1/32	0.110508	0.228636	8.91398	19.6346	CTNNB1
White Fat Cell Differentiation WP4149	1/32	0.110508	0.228636	8.91398	19.6346	ZNF423
Sudden Infant Death Syndrome SIDS Susceptibility Pathways WP706	2/157	0.112304	0.229712	3.59328	7.85687	EGR1;CTNNB1
Disruption Of Postsynaptic Signaling By CNV WP4875	1/33	0.113759	0.230075	8.63498	18.7696	DLGAP1
Influence Of Laminopathies On Wnt Signaling WP4844	1/35	0.120228	0.240456	8.12623	17.2143	CTNNB1
Vitamin D Sensitive Calcium Signaling In Depression WP4698	1/36	0.123445	0.241522	7.89365	16.5132	CACNA1C
Wnt Signaling In Kidney Disease WP4150	1/36	0.123445	0.241522	7.89365	16.5132	CTNNB1
TNF Related Weak Inducer Of Apoptosis TWEAK Signaling WP2036	1/38	0.129844	0.246019	7.46622	15.2417	CTNNB1
Striated Muscle Contraction Pathway WP383	1/38	0.129844	0.246019	7.46622	15.2417	TPM1
Parkinson 39 S Disease Pathway WP2371	1/38	0.129844	0.246019	7.46622	15.2417	SNCA
Ovarian Infertility WP34	1/39	0.133026	0.249423	7.26937	14.6639	EGR1
Common Pathways Underlying Drug Addiction WP2636	1/41	0.139355	0.256704	6.90521	13.6083	CAMK4
Splicing Factor NOVA Regulated Synaptic Proteins WP4148	1/42	0.142503	0.256704	6.73645	13.1252	EPB41L3
Ciliopathies WP4803	2/184	0.145257	0.256704	3.05603	5.89586	DYNC2I1;ZNF423
Vitamin D Receptor Pathway WP2877	2/186	0.147774	0.256704	3.0225	5.77925	TPM1;S100A6
Renin Angiotensin Aldosterone System RAAS WP4756	1/44	0.148765	0.256704	6.42248	12.2373	CAMK4
Heart Development WP1591	1/44	0.148765	0.256704	6.42248	12.2373	CTNNB1
Genes Controlling Nephrogenesis WP4823	1/44	0.148765	0.256704	6.42248	12.2373	CTNNB1
TROP2 Regulatory Signaling WP5300	1/45	0.151879	0.256704	6.2762	11.8286	CTNNB1
Prostaglandin Synthesis And Regulation WP98	1/45	0.151879	0.256704	6.2762	11.8286	S100A6
Endoplasmic Reticulum Stress Response In Coronavirus Infection WP4861	1/46	0.154981	0.256704	6.13642	11.4411	PPP1R14C
Envelope Proteins And Potential Roles In EDMD Physiopathology WP4535	1/46	0.154981	0.256704	6.13642	11.4411	ADCY2
Wnt Signaling WP363	1/47	0.158073	0.256704	6.00272	11.0732	CTNNB1
Mechanoreg And Pathology Of YAP TAZ Hippo And Non Hippo Mechs WP4534	1/47	0.158073	0.256704	6.00272	11.0732	CTNNB1
ATM Signaling In Development And Disease WP3878	1/47	0.158073	0.256704	6.00272	11.0732	HDAC4
Microtubule Cytoskeleton Regulation WP2038	1/48	0.161153	0.256704	5.8747	10.7237	CAMK4
Omega 6 Fatty Acids In Senescence WP5424	1/48	0.161153	0.256704	5.8747	10.7237	FADS2
Energy Metabolism WP1541	1/48	0.161153	0.256704	5.8747	10.7237	CAMK4
Oxysterols Derived From Cholesterol WP4545	1/51	0.170327	0.268938	5.52139	9.77304	INSIG1
NRP1 Triggered Signaling In Pancreatic Cancer WP5144	1/53	0.176388	0.273539	5.30849	9.21059	SEMA3A
Phosphodiesterases In Neuronal Function WP4222	1/54	0.179403	0.273539	5.20807	8.94811	ADCY2
8P23 1 Copy Number Variation Syndrome WP5346	1/54	0.179403	0.273539	5.20807	8.94811	CTNNB1
Overlap Between Signal Transduction Pathways LMNA Laminopathies WP4879	1/55	0.182406	0.273539	5.11137	8.6971	CTNNB1
Pathogenic Escherichia Coli Infection WP2272	1/55	0.182406	0.273539	5.11137	8.6971	CTNNB1
Ciliary Landscape WP4352	2/215	0.185165	0.273539	2.60715	4.39699	DYNC2I1;CTNNB1
IL18 Signaling WP4754	1/56	0.185398	0.273539	5.01818	8.45688	CTNNB1
Oncostatin M Signaling WP2374	1/56	0.185398	0.273539	5.01818	8.45688	EGR1
Thyroid Stimulating Hormone TSH Signaling WP2032	1/58	0.191351	0.277767	4.84162	8.00633	ADCY2
Pre Implantation Embryo WP3527	1/58	0.191351	0.277767	4.84162	8.00633	EGR1
Markers Of Kidney Cell Lineage WP5236	1/59	0.194311	0.279808	4.7579	7.79485	CTNNB1
Lung Fibrosis WP3624	1/63	0.206045	0.287505	4.45004	7.02956	ATP11A
Endochondral Ossification WP474	1/63	0.206045	0.287505	4.45004	7.02956	HDAC4
Endochondral Ossification With Skeletal Dysplasias WP4808	1/63	0.206045	0.287505	4.45004	7.02956	HDAC4
Endometrial Cancer WP4155	1/63	0.206045	0.287505	4.45004	7.02956	CTNNB1
3Q29 Copy Number Variation Syndrome WP4906	1/64	0.208952	0.289318	4.37919	6.85628	DYNC2I1
Ferroptosis WP4313	1/65	0.211849	0.29109	4.31055	6.68946	SAT1
Physico Chemical Features And Toxicity Associated Pathways WP3680	1/66	0.214735	0.29282	4.24402	6.52879	CTNNB1
RAC1 PAK1 P38 MMP2 Pathway WP3303	1/68	0.220476	0.298388	4.11692	6.22464	CTNNB1
Urotensin II Mediated Signaling WP5158	1/69	0.223331	0.299997	4.05617	6.08061	CTNNB1
Glucocorticoid Receptor Pathway WP2880	1/70	0.226176	0.301567	3.99718	5.94159	PPP1R14C
Parkin Ubiquitin Proteasomal System Pathway WP2359	1/71	0.22901	0.303101	3.93988	5.80735	SNCA
Primary Focal Segmental Glomerulosclerosis FSGS WP2572	1/72	0.231834	0.30313	3.88419	5.67766	CTNNB1
Chromosomal And Microsatellite Instability In Colorectal Cancer WP4216	1/73	0.234648	0.30313	3.83005	5.55231	CTNNB1
Head And Neck Squamous Cell Carcinoma WP4674	1/73	0.234648	0.30313	3.83005	5.55231	CTNNB1
Network Map Of SARS CoV 2 Signaling WP5115	2/254	0.237212	0.30313	2.19931	3.16437	EGR1;CAMK4
Burn Wound Healing WP5055	1/74	0.237452	0.30313	3.7774	5.43111	S100A6
Joubert Syndrome WP4656	1/76	0.243029	0.308065	3.6763	5.2004	ZNF423
Clock Controlled Autophagy In Bone Metabolism WP5205	1/80	0.254063	0.319799	3.48945	4.78115	SEMA3A
Polycystic Kidney Disease Pathway WP2571	1/84	0.264938	0.331173	3.32062	4.41064	CTNNB1
ncRNAs In Wnt Signaling In Hepatocellular Carcinoma WP4336	1/85	0.267632	0.332233	3.28092	4.32471	CTNNB1
Androgen Receptor Signaling WP138	1/87	0.272992	0.333008	3.2043	4.16018	CTNNB1
Cytoplasmic Ribosomal Proteins WP477	1/88	0.275657	0.333008	3.16731	4.08138	RPS20
Orexin Receptor Pathway WP5094	1/88	0.275657	0.333008	3.16731	4.08138	PRKD1
Bardet Biedl Syndrome WP5234	1/88	0.275657	0.333008	3.16731	4.08138	DYNC2I1
Apoptosis Modulation And Signaling WP1772	1/89	0.278312	0.333975	3.13116	4.00478	PRKD1
P53 Transcriptional Gene Network WP4963	1/91	0.283595	0.337604	3.06127	3.85783	SAT1
Corticotropin Releasing Hormone Signaling WP2355	1/92	0.286222	0.337604	3.02747	3.78733	CTNNB1
Thyroid Hormones And Peripheral Downstream Signaling Effects WP4746	1/93	0.288839	0.337604	2.99441	3.71872	CTNNB1
lncRNA In Canonical Wnt Signaling And Colorectal Cancer WP4258	1/93	0.288839	0.337604	2.99441	3.71872	CTNNB1
Hippo Signaling Regulation WP4540	1/98	0.301784	0.350459	2.83935	3.40166	CTNNB1
Genes Related To Primary Cilium Development Based On CRISPR WP4536	1/104	0.317012	0.363453	2.67314	3.07094	DYNC2I1
7Q11 23 Copy Number Variation Syndrome WP4932	1/104	0.317012	0.363453	2.67314	3.07094	CTNNB1
Complement System In Neuronal Development And Plasticity WP5090	1/106	0.322015	0.366852	2.62196	2.97109	ATP11A
Thermogenesis WP4321	1/108	0.326982	0.370168	2.57269	2.87588	ADCY2
DNA Damage Response Only ATM Dependent WP710	1/109	0.329451	0.370633	2.54874	2.82993	CTNNB1
Wnt Signaling WP428	1/113	0.339242	0.376935	2.45722	2.65636	CTNNB1
Senescence Associated Secretory Phenotype SASP WP3391	1/113	0.339242	0.376935	2.45722	2.65636	IGFBP7
Embryonic Stem Cell Pluripotency Pathways WP3931	1/117	0.348891	0.385278	2.37201	2.49771	CTNNB1
Cell Cycle WP179	1/120	0.356037	0.388404	2.31186	2.38751	CDC14B
Hippo Merlin Signaling Dysregulation WP4541	1/120	0.356037	0.388404	2.31186	2.38751	CTNNB1
Angiopoietin Like Protein 8 Regulatory Pathway WP3915	1/132	0.383854	0.413735	2.09881	2.0096	SCD
Cell Lineage Map For Neuronal Differentiation WP5417	1/132	0.383854	0.413735	2.09881	2.0096	TPM1
2Q37 Copy Number Variation Syndrome WP5224	1/136	0.39286	0.420922	2.03621	1.90244	HDAC4
Endoderm Differentiation WP2853	1/140	0.401737	0.427697	1.97722	1.80314	CTNNB1
NRF2 Pathway WP2884	1/141	0.403936	0.427697	1.963	1.77945	EGR1
Breast Cancer Pathway WP4262	1/154	0.431808	0.454535	1.79503	1.50742	CTNNB1
Epithelial To Mesenchymal Transition In Colorectal Cancer WP4239	1/160	0.444235	0.46221	1.72676	1.4011	CTNNB1
Insulin Signaling WP481	1/160	0.444235	0.46221	1.72676	1.4011	EGR1
Chemokine Signaling WP3929	1/165	0.454385	0.470054	1.6737	1.32023	ADCY2
Metapathway Biotransformation Phase I And II WP702	1/183	0.489436	0.50342	1.50679	1.0766	HS3ST5
Focal Adhesion WP306	1/199	0.518722	0.530511	1.38391	0.90838	CTNNB1
Circadian Rhythm Genes WP3594	1/201	0.522264	0.531116	1.36993	0.889882	EGR1
Cancer Pathways WP5434	2/507	0.555654	0.561897	1.08336	0.636594	CTNNB1;ADCY2
MAPK Signaling WP382	1/246	0.595501	0.598828	1.11576	0.578356	CACNA1C
Pleural Mesothelioma WP5087	1/437	0.801243	0.801243	0.620891	0.137584	CTNNB1
